# Reversal of splicing infidelity is a pre-activation step in B cell differentiation

**DOI:** 10.1101/2022.05.13.491723

**Authors:** Tina M. O’Grady, Melody Baddoo, Samuel A. Flemington, Nate A. Ungerleider, Erik K. Flemington

## Abstract

B cell activation and differentiation is central to the adaptive immune response. Changes in exon usage can have major impacts on cellular signaling and differentiation but have not been systematically explored in differentiating B cells. We analyzed exon usage and intron retention in RNA-Seq data from subsets of human B cells at various stages of differentiation, and in an *in vitro* laboratory model of B cell activation and differentiation (Epstein Barr virus infection). Blood naïve B cells were found to have an unusual splicing profile, with unannotated splicing events in over 30% of expressed genes. Splicing changed substantially upon naïve B cell entry into secondary lymphoid tissue and before activation, involving significant increases in exon commitment and reductions in intron retention. These changes preferentially involved short introns with weak splice sites and were likely mediated by an overall increase in splicing efficiency induced by the lymphoid environment. The majority of transcripts affected by splicing changes showed restoration of encoded conserved protein domains and/or reduced targeting to the nonsense-mediated decay pathway. Affected genes were enriched in functionally important immune cell activation pathways such as antigen-mediated signaling, cell cycle control and mRNA processing and splicing. Functional observations from donor B cell subsets in progressive states of differentiation and from timecourse experiments using the *in vitro* model suggest that these widespread changes in mRNA splicing play a role in preparing naïve B cells for the decisive step of antigen-mediated activation and differentiation.

## Supplemental file 2 for "Reversal of splicing infidelity is a pre-activation step in B cell differentiation" (part 1 of 2)

### Sheet: bNBC_A
gene_name	chr	strand	start	end	ann	unique_reads
ATAD3B	chr1	+	1477350	1477750	0	13
ATAD3A	chr1	+	1527862	1528216	0	2
ATAD3A	chr1	+	1527862	1528903	0	2
ATAD3A	chr1	+	1527862	1533925	0	3
PRKCZ	chr1	+	2172190	2173896	0	6
RER1	chr1	+	2393355	2395783	0	7
PANK4	chr1	-	2511683	2514001	0	11
PANK4	chr1	-	2514466	2519142	0	5
WRAP73	chr1	-	3638822	3649930	0	4
NOL9	chr1	-	6526003	6528993	0	12
NOL9	chr1	-	6533441	6549570	0	9
ZBTB48	chr1	+	6582299	6586694	0	8
ZBTB48	chr1	+	6586030	6586594	0	6
ZBTB48	chr1	+	6588196	6588281	0	8
ZBTB48	chr1	+	6588201	6588277	0	6
ZBTB48	chr1	+	6588442	6588915	0	14
ENO1	chr1	-	8868057	8871890	0	28
PIK3CD	chr1	+	9716619	9716969	0	18
PIK3CD	chr1	+	9720661	9720744	0	17
PIK3CD	chr1	+	9721248	9721760	0	33
PIK3CD	chr1	+	9723292	9724275	0	33
UBE4B	chr1	+	10095596	10098591	0	10
UBE4B	chr1	+	10098668	10101107	0	13
UBE4B	chr1	+	10151561	10161141	0	19
UBE4B	chr1	+	10168270	10170294	0	11
PEX14	chr1	+	10495321	10519802	0	13
PEX14	chr1	+	10528359	10536212	0	6
PEX14	chr1	+	10536297	10618331	0	6
EXOSC10	chr1	-	11081238	11087447	0	44
MTOR	chr1	-	11115468	11121245	0	34
MTOR	chr1	-	11231054	11232435	0	15
MTOR	chr1	-	11243300	11247818	0	12
MTOR	chr1	-	11256192	11258484	0	24
UBIAD1	chr1	+	11274060	11278637	0	7
UBIAD1	chr1	+	11274060	11282005	0	3
MTHFR	chr1	-	11796399	11800247	0	6
CLCN6	chr1	+	11822934	11823706	0	35
CLCN6	chr1	+	11828219	11833514	0	15
CLCN6	chr1	+	11841207	11841290	0	11
CLCN6	chr1	+	11841207	11842649	0	13
CLCN6	chr1	+	11841477	11842649	0	22
VPS13D	chr1	+	12318337	12321808	0	33
VPS13D	chr1	+	12335827	12341782	0	39
VPS13D	chr1	+	12356524	12362719	0	34
VPS13D	chr1	+	12497631	12499440	0	26
CASP9	chr1	-	15495452	15506898	0	3
DDI2	chr1	+	15643650	15646836	0	29
DDI2	chr1	+	15646984	15649719	0	17
DDI2	chr1	+	15651895	15659836	0	38
ZBTB17	chr1	-	15943194	15943598	0	9
FBXO42	chr1	-	16251785	16253095	0	9
SZRD1	chr1	+	16367308	16395037	0	37
CROCCP2	chr1	-	16635168	16643027	0	8
CROCCP2	chr1	-	16643145	16644445	0	7
CROCC	chr1	+	16914137	16929845	0	5
RCC2	chr1	-	17409194	17412121	0	11
RCC2	chr1	-	17422836	17429105	0	10
UBR4	chr1	-	19094139	19095544	0	41
UBR4	chr1	-	19153502	19154917	0	36
UBR4	chr1	-	19167231	19169434	0	49
UBR4	chr1	-	19187540	19192480	0	37
EMC1	chr1	-	19230963	19232623	0	7
EMC1	chr1	-	19239302	19239694	0	4
EMC1	chr1	-	19243515	19243613	0	6
CAPZB	chr1	-	19356751	19378539	0	24
DDOST	chr1	-	20652971	20654222	0	37
EIF4G3	chr1	-	20825198	20829146	0	17
EIF4G3	chr1	-	20865262	20879281	0	14
USP48	chr1	-	21704387	21705726	0	12
USP48	chr1	-	21756702	21756828	0	36
USP48	chr1	-	21756963	21757662	0	19
LINC00339	chr1	+	22025643	22030282	0	7
LINC00339	chr1	+	22028379	22030282	0	7
ZBTB40	chr1	+	22506241	22508529	0	33
KDM1A	chr1	+	23030634	23040258	0	18
KDM1A	chr1	+	23040434	23044426	0	17
KDM1A	chr1	+	23044486	23046548	0	14
KDM1A	chr1	+	23046665	23050386	0	18
HNRNPR	chr1	-	23321663	23337753	0	50
LYPLA2	chr1	+	23791250	23792551	0	5
HMGCL	chr1	-	23820593	23822185	0	5
CNR2	chr1	-	23875662	23879503	0	11
RUNX3	chr1	-	24902666	24919239	0	13
RUNX3	chr1	-	24926691	24927573	0	9
DHDDS	chr1	+	26438284	26442053	0	2
RPS6KA1	chr1	+	26550797	26551396	0	5
ARID1A	chr1	+	26766566	26771118	0	12
GPATCH3	chr1	-	26894410	26897089	0	29
GPATCH3	chr1	-	26897121	26897300	0	37
GPATCH3	chr1	-	26897725	26900121	0	9
WDTC1	chr1	+	27292397	27294513	0	9
FGR	chr1	-	27614922	27615433	0	12
FGR	chr1	-	27617006	27621558	0	11
STX12	chr1	+	27801815	27812162	0	19
PPP1R8	chr1	+	27832816	27838776	0	8
RPA2	chr1	-	27897121	27906927	0	40
DNAJC8	chr1	-	28208413	28210570	0	18
PHACTR4	chr1	+	28493091	28494873	0	15
EPB41	chr1	+	28987905	29011864	0	28
SRSF4	chr1	-	29160795	29165889	0	25
SRSF4	chr1	-	29168638	29170422	0	44
LAPTM5	chr1	-	30741716	30757658	0	510
PUM1	chr1	-	31007102	31015092	0	78
PUM1	chr1	-	31015139	31019428	0	61
PUM1	chr1	-	31015139	31028795	0	57
PUM1	chr1	-	31019509	31028795	0	62
PEF1	chr1	-	31632638	31635221	0	12
PEF1	chr1	-	31632638	31644840	0	33
KPNA6	chr1	+	32167296	32170706	0	51
TMEM234	chr1	-	32221197	32221796	0	6
EIF3I	chr1	+	32228816	32230926	0	44
FAM229A	chr1	-	32362486	32363640	0	4
ZBTB8OS	chr1	-	32621948	32650428	0	3
ZBTB8OS	chr1	-	32627544	32633950	0	3
S100PBP	chr1	+	32830067	32832333	0	9
S100PBP	chr1	+	32834061	32847671	0	7
SMIM12	chr1	-	34855982	34857654	0	10
ZMYM4	chr1	+	35415714	35419469	0	20
KIAA0319L	chr1	-	35441138	35442905	0	25
KIAA0319L	chr1	-	35443028	35443157	0	10
KIAA0319L	chr1	-	35443028	35448172	0	7
AGO3	chr1	+	35967075	35967890	0	8
AGO3	chr1	+	35973511	35973675	0	9
AGO3	chr1	+	36034333	36036192	0	6
THRAP3	chr1	+	36301084	36301555	0	193
STK40	chr1	-	36358382	36361220	0	15
LSM10	chr1	-	36392487	36393547	0	5
LSM10	chr1	-	36392487	36397766	0	3
ZC3H12A	chr1	+	37474629	37475461	0	38
YRDC	chr1	-	37803997	37806856	0	14
INPP5B	chr1	-	37862430	37865760	0	5
INPP5B	chr1	-	37874143	37875605	0	5
INPP5B	chr1	-	37882918	37886887	0	6
INPP5B	chr1	-	37885825	37886572	0	14
INPP5B	chr1	-	37886658	37886887	0	12
INPP5B	chr1	-	37890681	37891357	0	5
MACF1	chr1	+	39388658	39422729	0	45
MACF1	chr1	+	39424194	39427960	0	38
RLF	chr1	+	40195764	40201927	0	108
RLF	chr1	+	40222710	40223220	0	68
ZMPSTE24	chr1	+	40262876	40267785	0	6
SMAP2	chr1	+	40374223	40375746	0	108
CTPS1	chr1	+	40997526	40999829	0	12
FOXJ3	chr1	-	42188928	42191302	0	10
FOXJ3	chr1	-	42244515	42265114	0	14
FOXJ3	chr1	-	42278784	42311049	0	31
EBNA1BP2	chr1	-	43167235	43168084	0	5
SZT2	chr1	+	43404550	43420152	0	9
SZT2	chr1	+	43422225	43422768	0	7
SZT2	chr1	+	43428486	43430010	0	7
SZT2	chr1	+	43432439	43432988	0	7
KDM4A	chr1	+	43698013	43700534	0	9
KDM4A	chr1	+	43700759	43703616	0	10
ATP6V0B	chr1	+	43975974	43976089	0	36
PLK3	chr1	+	44804024	44805265	0	4
TOE1	chr1	+	45340542	45341302	0	9
MAST2	chr1	+	46027863	46029465	0	4
MAST2	chr1	+	46029953	46030606	0	5
POMGNT1	chr1	-	46196077	46196969	0	12
LRRC41	chr1	-	46280290	46281124	0	4
LRRC41	chr1	-	46281385	46297562	0	10
MKNK1	chr1	-	46583329	46584457	0	7
EFCAB14	chr1	-	46691937	46692090	0	16
EFCAB14	chr1	-	46691937	46696515	0	12
EFCAB14	chr1	-	46708051	46717902	0	14
EPS15	chr1	-	51463798	51464006	0	63
EPS15	chr1	-	51464064	51465260	0	28
EPS15	chr1	-	51481314	51508688	0	28
EPS15	chr1	-	51508771	51519198	0	72
NRDC	chr1	-	51789657	51790899	0	13
NRDC	chr1	-	51791661	51792376	0	15
CC2D1B	chr1	-	52353647	52354630	0	8
CC2D1B	chr1	-	52353647	52354632	0	6
CC2D1B	chr1	-	52359534	52360073	0	25
HSPB11	chr1	-	53928435	53929845	0	6
USP24	chr1	-	55107430	55120595	0	55
MYSM1	chr1	-	58661511	58663449	0	15
MYSM1	chr1	-	58663522	58665498	0	15
MYSM1	chr1	-	58689367	58690225	0	13
USP1	chr1	+	62441608	62447340	0	18
DOCK7	chr1	-	62457705	62475207	0	3
DOCK7	chr1	-	62476156	62488933	0	2
DOCK7	chr1	-	62543745	62555824	0	3
ALG6	chr1	+	63411806	63411925	0	5
ITGB3BP	chr1	-	63478833	63486568	0	10
ITGB3BP	chr1	-	63486773	63490082	0	7
EFCAB7	chr1	+	63551215	63551724	0	6
EFCAB7	chr1	+	63551834	63553183	0	5
JAK1	chr1	-	64879148	64882891	0	135
JAK1	chr1	-	64883063	64883276	0	166
WDR78	chr1	-	66891266	66891862	0	1
LRRC40	chr1	-	70183390	70184784	0	19
ANKRD13C	chr1	-	70262847	70274719	0	24
ANKRD13C	chr1	-	70276844	70291681	0	20
ANKRD13C	chr1	-	70291805	70292387	0	18
ANKRD13C	chr1	-	70292549	70293503	0	12
ANKRD13C	chr1	-	70293620	70296129	0	15
TYW3	chr1	+	74759973	74763893	0	5
RABGGTB	chr1	+	75791571	75794083	0	88
ST6GALNAC3	chr1	+	76313999	76406823	0	8
ST6GALNAC3	chr1	+	76406884	76412007	0	15
USP33	chr1	-	77713281	77717866	0	43
USP33	chr1	-	77718641	77720261	0	22
USP33	chr1	-	77718641	77720278	0	23
USP33	chr1	-	77720586	77721171	0	66
MIGA1	chr1	+	77859056	77861223	0	11
MIGA1	chr1	+	77859386	77861223	0	11
IFI44	chr1	+	78661456	78662703	0	8
PRKACB	chr1	+	84197824	84214152	0	29
CTBS	chr1	-	84555199	84563244	0	9
CTBS	chr1	-	84564304	84565840	0	51
SH3GLB1	chr1	+	86731286	86734601	0	17
GBP3	chr1	-	89011116	89011827	0	3
GBP3	chr1	-	89013771	89014082	0	12
GBP3	chr1	-	89014268	89014546	0	3
GBP2	chr1	-	89107052	89109676	0	18
GBP5	chr1	-	89266538	89266649	0	14
GBP5	chr1	-	89266705	89266956	0	11
GBP5	chr1	-	89270862	89272451	0	13
ZNF326	chr1	+	90005244	90007633	0	17
RPAP2	chr1	+	92301590	92303237	0	13
RPAP2	chr1	+	92304349	92320598	0	7
EVI5	chr1	-	92736627	92784835	0	20
MTF2	chr1	+	93115088	93118344	0	33
CCDC18	chr1	+	93182482	93183359	0	9
CCDC18	chr1	+	93201988	93207106	0	6
CCDC18	chr1	+	93217869	93219346	0	5
CCDC18	chr1	+	93220470	93221608	0	7
CCDC18	chr1	+	93237380	93239309	0	9
ALG14	chr1	-	94983306	94983518	0	1
ALG14	chr1	-	94983306	94991911	0	2
DPYD	chr1	-	97573970	97595058	0	13
SLC35A3	chr1	+	99993741	100007089	0	8
SLC35A3	chr1	+	100010245	100011364	0	10
RTCA	chr1	+	100273452	100275598	0	15
SLC30A7	chr1	+	100911150	100913662	0	13
AC093157.1	chr1	+	101075716	101083460	0	4
PRPF38B	chr1	+	108695780	108696042	0	67
PRPF38B	chr1	+	108696351	108698603	0	24
PRPF38B	chr1	+	108698017	108698603	0	22
SARS	chr1	+	109214128	109223981	0	16
PSMA5	chr1	-	109402090	109402312	0	41
PSMA5	chr1	-	109402527	109409927	0	46
PSMA5	chr1	-	109410014	109411876	0	22
PSMA5	chr1	-	109412184	109415236	0	21
AMPD2	chr1	+	109628495	109629108	0	8
AHCYL1	chr1	+	110014857	110016343	0	11
AHCYL1	chr1	+	110018650	110019547	0	9
AHCYL1	chr1	+	110019626	110021673	0	24
STRIP1	chr1	+	110040703	110043087	0	31
LAMTOR5-AS1	chr1	+	110347803	110351190	0	2
LAMTOR5-AS1	chr1	+	110347803	110372139	0	1
LAMTOR5-AS1	chr1	+	110347887	110351190	0	2
LAMTOR5-AS1	chr1	+	110347887	110359806	0	2
LAMTOR5-AS1	chr1	+	110347887	110363769	0	1
LAMTOR5-AS1	chr1	+	110347887	110372139	0	9
LAMTOR5-AS1	chr1	+	110351288	110355875	0	1
LAMTOR5-AS1	chr1	+	110351288	110363769	0	1
LAMTOR5-AS1	chr1	+	110351288	110365977	0	1
LAMTOR5-AS1	chr1	+	110351288	110372139	0	2
LAMTOR5-AS1	chr1	+	110406407	110407028	0	4
DRAM2	chr1	-	111119959	111120531	0	26
CEPT1	chr1	+	111161296	111173113	0	25
DENND2D	chr1	-	111191065	111192139	0	8
DENND2D	chr1	-	111194726	111195667	0	5
DENND2D	chr1	-	111197253	111197705	0	9
OVGP1	chr1	-	111415344	111421564	0	10
WDR77	chr1	-	111443725	111443866	0	7
WDR77	chr1	-	111447144	111448618	0	10
C1orf162	chr1	+	111476867	111477725	0	7
C1orf162	chr1	+	111477428	111477982	0	6
RAP1A	chr1	+	111697497	111699486	0	9
RAP1A	chr1	+	111699607	111703335	0	20
RAP1A	chr1	+	111701054	111703335	0	4
ST7L	chr1	-	112555922	112576985	0	2
ST7L	chr1	-	112618369	112618908	0	2
CAPZA1	chr1	+	112659779	112661205	0	146
CAPZA1	chr1	+	112661252	112667073	0	79
MOV10	chr1	+	112694629	112695415	0	9
LRIG2	chr1	+	113107757	113112478	0	9
PHTF1	chr1	-	113706162	113710253	0	14
PHTF1	chr1	-	113738799	113749505	0	4
AP4B1	chr1	-	113896038	113897839	0	29
AP4B1	chr1	-	113896038	113898717	0	18
HIPK1	chr1	+	113952889	113955562	0	152
HIPK1	chr1	+	113956811	113958065	0	68
HIPK1	chr1	+	113970197	113971898	0	60
TRIM33	chr1	-	114399609	114402759	0	21
TRIM33	chr1	-	114427894	114433616	0	45
BCAS2	chr1	-	114574378	114575589	0	30
NRAS	chr1	-	114713978	114716657	0	27
CSDE1	chr1	-	114727090	114732603	0	185
SIKE1	chr1	-	114780215	114780386	0	8
ATP1A1	chr1	+	116393723	116396597	0	96
GDAP2	chr1	-	117902788	117906505	0	11
GDAP2	chr1	-	117906582	117912529	0	10
NOTCH2	chr1	-	119941754	119950723	0	20
NOTCH2	chr1	-	119955232	119963573	0	29
SEC22B	chr1	-	120176158	120176306	0	15
AC241585.2	chr1	-	145169086	145214676	0	2
AC241585.2	chr1	-	145200790	145214676	0	1
NBPF20	chr1	-	145401131	145403215	0	2
GPR89A	chr1	+	145645743	145647174	0	4
CHD1L	chr1	+	147268878	147272170	0	41
GPR89B	chr1	+	147928578	147932598	0	3
GPR89B	chr1	+	147932641	147936626	0	3
GPR89B	chr1	+	147968428	147969866	0	2
NBPF11	chr1	-	148136037	148137710	0	4
NBPF11	chr1	-	148140564	148143414	0	4
LINC01138	chr1	-	148428912	148459601	0	4
LINC01138	chr1	-	148434561	148435145	0	2
LINC01138	chr1	-	148434561	148459601	0	1
LINC01138	chr1	-	148435232	148459601	0	2
LINC01138	chr1	-	148436564	148459601	0	1
NBPF14	chr1	-	148585213	148587300	0	11
NBPF14	chr1	-	148591504	148595542	0	9
NBPF14	chr1	-	148640089	148661572	0	5
NBPF9	chr1	-	149082430	149090204	0	5
NBPF9	chr1	-	149092853	149098437	0	4
NBPF9	chr1	-	149098706	149100740	0	6
NBPF9	chr1	-	149100930	149101261	0	10
AC245297.3	chr1	+	149176250	149219244	0	1
AC245297.3	chr1	+	149176250	149221506	0	1
LINC00869	chr1	+	149606419	149647380	0	1
LINC00869	chr1	+	149607554	149655698	0	2
LINC00869	chr1	+	149607554	149660853	0	1
LINC00869	chr1	+	149661089	149664520	0	3
LINC00869	chr1	+	149665133	149665804	0	1
PRPF3	chr1	+	150344547	150346407	0	18
TARS2	chr1	+	150497747	150499215	0	4
ENSA	chr1	-	150625808	150627023	0	61
CERS2	chr1	-	150967877	150968394	0	18
PIP5K1A	chr1	+	151238370	151239129	0	8
PSMD4	chr1	+	151264918	151265393	0	17
RFX5	chr1	-	151345188	151346204	0	29
PSMB4	chr1	+	151400588	151401238	0	67
POGZ	chr1	-	151428413	151430665	0	15
MRPL9	chr1	-	151762500	151763326	0	15
ILF2	chr1	-	153662795	153663214	0	69
GATAD2B	chr1	-	153828348	153916451	0	5
GATAD2B	chr1	-	153916578	153922732	0	5
DENND4B	chr1	-	153930857	153931022	0	23
UBAP2L	chr1	+	154228725	154235195	0	216
UBAP2L	chr1	+	154236611	154241512	0	40
UBAP2L	chr1	+	154241565	154241699	0	43
UBAP2L	chr1	+	154241797	154243216	0	40
UBE2Q1	chr1	-	154551004	154551770	0	23
ADAR	chr1	-	154585865	154588124	0	42
SHC1	chr1	-	154963931	154965945	0	9
SHC1	chr1	-	154963931	154966161	0	14
SHC1	chr1	-	154965781	154966161	0	8
FLAD1	chr1	+	154984066	154987213	0	4
AC234582.1	chr1	+	155195372	155198402	0	1
SCAMP3	chr1	-	155256419	155257284	0	3
CLK2	chr1	-	155264040	155264467	0	7
CLK2	chr1	-	155264774	155266728	0	7
FDPS	chr1	+	155318291	155318855	0	8
MSTO1	chr1	+	155612316	155612866	0	2
GON4L	chr1	-	155813804	155815804	0	14
GON4L	chr1	-	155827028	155828226	0	9
SMG5	chr1	-	156266380	156267469	0	46
PRCC	chr1	+	156787174	156791664	0	10
ETV3	chr1	-	157132462	157134111	0	6
ETV3	chr1	-	157136362	157138315	0	3
FCRL2	chr1	-	157767478	157768413	0	30
FCRL1	chr1	-	157804111	157820006	0	127
COPA	chr1	-	160293463	160294767	0	37
COPA	chr1	-	160312018	160312868	0	48
COPA	chr1	-	160332557	160335241	0	31
COPA	chr1	-	160338512	160339908	0	29
NCSTN	chr1	+	160354290	160356259	0	70
NCSTN	chr1	+	160354290	160356599	0	17
SLAMF1	chr1	-	160612580	160634612	0	11
USF1	chr1	-	161041411	161042115	0	104
USF1	chr1	-	161042882	161045857	0	117
ARHGAP30	chr1	-	161049334	161049594	0	11
ARHGAP30	chr1	-	161056532	161069527	0	16
DEDD	chr1	-	161122523	161123838	0	16
UFC1	chr1	+	161157017	161157616	0	231
UFC1	chr1	+	161157017	161158411	0	83
USP21	chr1	+	161162390	161162918	0	14
NDUFS2	chr1	+	161209931	161210303	0	9
SDHC	chr1	+	161323670	161339561	0	8
ALDH9A1	chr1	-	165667450	165668166	0	9
ALDH9A1	chr1	-	165668503	165668925	0	8
ALDH9A1	chr1	-	165680613	165682106	0	5
POU2F1	chr1	+	167396576	167397993	0	7
POU2F1	chr1	+	167399365	167401285	0	9
RCSD1	chr1	+	167630429	167638389	0	19
RCSD1	chr1	+	167694302	167704663	0	43
MPC2	chr1	-	167918359	167920546	0	84
DCAF6	chr1	+	168002575	168003901	0	7
DCAF6	chr1	+	168023047	168043024	0	9
SFT2D2	chr1	+	168231600	168235100	0	38
BLZF1	chr1	+	169376979	169377137	0	7
BLZF1	chr1	+	169377541	169378329	0	10
PRRC2C	chr1	+	171584541	171587002	0	83
PIGC	chr1	-	172442830	172443983	0	4
RC3H1	chr1	-	173941380	173946475	0	79
RC3H1	chr1	-	173964124	173964838	0	45
TEX35	chr1	+	178542885	178544495	0	3
TEX35	chr1	+	178542885	178547093	0	4
TEX35	chr1	+	178547163	178548257	0	2
RALGPS2	chr1	+	178726205	178726745	0	108
RALGPS2	chr1	+	178833550	178878901	0	90
FAM20B	chr1	+	179050365	179063926	0	14
TOR3A	chr1	+	179082387	179094092	0	34
SOAT1	chr1	+	179302802	179322407	0	9
SOAT1	chr1	+	179322538	179323436	0	8
SOAT1	chr1	+	179343635	179347599	0	13
CEP350	chr1	+	180015158	180015848	0	27
CEP350	chr1	+	180022848	180024430	0	26
CEP350	chr1	+	180034082	180041137	0	18
XPR1	chr1	+	180682411	180774078	0	13
XPR1	chr1	+	180803570	180806061	0	20
LAMC1	chr1	+	183134809	183136385	0	7
SMG7	chr1	+	183528027	183528967	0	23
SMG7	chr1	+	183537215	183540983	0	10
TSEN15	chr1	+	184072310	184072826	0	3
EDEM3	chr1	-	184692145	184694043	0	8
EDEM3	chr1	-	184710550	184711722	0	5
EDEM3	chr1	-	184721386	184726254	0	6
SWT1	chr1	+	185168398	185169799	0	8
NEK7	chr1	+	198264235	198278953	0	12
NEK7	chr1	+	198279061	198290285	0	20
NEK7	chr1	+	198290358	198292944	0	12
NEK7	chr1	+	198293039	198319411	0	6
PTPRC	chr1	+	198729171	198729633	0	356
PTPRC	chr1	+	198729765	198731616	0	359
DDX59	chr1	-	200644517	200649073	0	13
DDX59	chr1	-	200649226	200659026	0	9
KIF21B	chr1	-	201004455	201005307	0	27
IPO9	chr1	+	201847638	201852103	0	7
PPP1R12B	chr1	+	202496822	202540014	0	4
KDM5B	chr1	-	202762808	202773117	0	25
KDM5B	chr1	-	202764145	202773117	0	18
KLHL12	chr1	-	202892659	202894590	0	25
KLHL12	chr1	-	202893425	202894590	0	10
ADIPOR1	chr1	-	202945195	202946438	0	24
TMEM183A	chr1	+	203007574	203008642	0	21
TMEM183A	chr1	+	203008810	203014891	0	46
TMEM183A	chr1	+	203016140	203017758	0	18
PIK3C2B	chr1	-	204447578	204448750	0	9
RBBP5	chr1	-	205096852	205097325	0	3
RBBP5	chr1	-	205103963	205105027	0	6
DSTYK	chr1	-	205147745	205157272	0	10
DSTYK	chr1	-	205148339	205157272	0	6
DSTYK	chr1	-	205159679	205161257	0	18
DSTYK	chr1	-	205161387	205162922	0	5
NUAK2	chr1	-	205304513	205306187	0	21
NUCKS1	chr1	-	205719673	205720500	0	51
SRGAP2	chr1	+	206368450	206384013	0	4
SRGAP2	chr1	+	206446299	206449746	0	6
EIF2D	chr1	-	206611374	206611455	0	9
CD55	chr1	+	207325721	207326795	0	203
CR2	chr1	+	207479861	207479977	0	8
RCOR3	chr1	+	211276135	211276256	0	8
RCOR3	chr1	+	211276418	211278181	0	8
RCOR3	chr1	+	211289396	211304082	0	16
TRAF5	chr1	+	211365468	211366390	0	30
TRAF5	chr1	+	211366490	211369451	0	47
LPGAT1	chr1	-	211750878	211750960	0	10
PPP2R5A	chr1	+	212342280	212345789	0	27
PPP2R5A	chr1	+	212347406	212347973	0	31
PPP2R5A	chr1	+	212348021	212348388	0	54
ANGEL2	chr1	-	213000383	213001405	0	21
ANGEL2	chr1	-	213000383	213004580	0	9
RRP15	chr1	+	218285455	218294158	0	9
RRP15	chr1	+	218294935	218302293	0	8
RRP15	chr1	+	218302559	218307430	0	6
RAB3GAP2	chr1	-	220167675	220171888	0	55
RAB3GAP2	chr1	-	220190146	220191067	0	35
RAB3GAP2	chr1	-	220195377	220202275	0	57
AL513314.2	chr1	-	222486121	222489577	0	1
AL513314.2	chr1	-	222486749	222487174	0	1
AL513314.2	chr1	-	222499242	222501468	0	1
TAF1A	chr1	-	222561518	222564058	0	11
TAF1A	chr1	-	222564125	222566473	0	21
TAF1A	chr1	-	222587162	222588442	0	5
MIA3	chr1	+	222654793	222657921	0	56
MIA3	chr1	+	222657972	222658721	0	31
MIA3	chr1	+	222657972	222659452	0	20
BROX	chr1	+	222725569	222727167	0	9
BROX	chr1	+	222728828	222730026	0	6
AL392172.1	chr1	+	222815171	222823883	0	2
AL392172.1	chr1	+	222827601	222830928	0	3
AL392172.1	chr1	+	222835215	222836796	0	2
AL392172.1	chr1	+	222836883	222836971	0	2
AL392172.1	chr1	+	222836883	222836995	0	6
TP53BP2	chr1	-	223802895	223804173	0	29
TP53BP2	chr1	-	223806947	223809106	0	41
TP53BP2	chr1	-	223809164	223810430	0	29
WDR26	chr1	-	224389860	224398096	0	127
LBR	chr1	-	225404526	225406663	0	42
TMEM63A	chr1	-	225874335	225877394	0	10
TMEM63A	chr1	-	225877594	225882303	0	12
ITPKB	chr1	-	226648771	226674916	0	4
ITPKB	chr1	-	226671839	226674916	0	4
RAB4A	chr1	+	229299072	229303805	0	18
NUP133	chr1	-	229452853	229458160	0	26
NUP133	chr1	-	229475732	229484053	0	19
NUP133	chr1	-	229496047	229497683	0	21
NUP133	chr1	-	229497838	229498135	0	27
NUP133	chr1	-	229498306	229500755	0	20
TAF5L	chr1	-	229602919	229606118	0	13
TAF5L	chr1	-	229602919	229607773	0	4
TAF5L	chr1	-	229602919	229614340	0	15
TTC13	chr1	-	230940556	230945388	0	12
GNPAT	chr1	+	231265420	231265745	0	5
GNPAT	chr1	+	231265420	231266013	0	5
SPRTN	chr1	+	231348159	231351303	0	5
PCNX2	chr1	-	233001681	233016920	0	3
PCNX2	chr1	-	233064558	233065283	0	3
PCNX2	chr1	-	233065661	233090060	0	6
PCNX2	chr1	-	233065661	233112798	0	4
PCNX2	chr1	-	233112966	233118281	0	3
PCNX2	chr1	-	233261321	233262957	0	6
TARBP1	chr1	-	234409573	234410444	0	12
TARBP1	chr1	-	234410696	234418083	0	8
TARBP1	chr1	-	234448576	234450427	0	27
RBM34	chr1	-	235156784	235160510	0	20
TBCE	chr1	+	235427239	235434203	0	3
LYST	chr1	-	235829039	235830225	0	62
MTR	chr1	+	236829268	236835546	0	42
MTR	chr1	+	236850523	236852947	0	40
MTR	chr1	+	236895550	236897557	0	36
OPN3	chr1	-	241619212	241639881	0	13
OPN3	chr1	-	241624230	241624294	0	12
OPN3	chr1	-	241627684	241628408	0	8
ZBTB18	chr1	+	244048993	244053099	0	4
ZBTB18	chr1	+	244053200	244053787	0	37
ZBTB18	chr1	+	244054475	244054587	0	49
ADSS	chr1	-	244432370	244432544	0	14
ADSS	chr1	-	244432595	244433371	0	13
DESI2	chr1	+	244653355	244672401	0	7
DESI2	chr1	+	244654037	244656295	0	5
AHCTF1	chr1	-	246840998	246849614	0	35
AHCTF1	chr1	-	246890059	246891778	0	33
AHCTF1	chr1	-	246913412	246918249	0	36
AL390728.4	chr1	-	247191014	247199359	0	205
SH3YL1	chr2	-	219001	219746	0	6
TRAPPC12	chr2	+	3424663	3457620	0	4
TRAPPC12	chr2	+	3424674	3457620	0	3
TRAPPC12	chr2	+	3457693	3477694	0	4
TRAPPC12	chr2	+	3460336	3460643	0	3
TRAPPC12	chr2	+	3460336	3464441	0	3
TRAPPC12	chr2	+	3468018	3468597	0	4
RNASEH1	chr2	-	3548720	3549057	0	25
RNASEH1	chr2	-	3552308	3558132	0	67
ADAM17	chr2	-	9517989	9521202	0	19
ADAM17	chr2	-	9543285	9543695	0	59
ADAM17	chr2	-	9543760	9555508	0	50
NOL10	chr2	-	10644372	10659171	0	9
NOL10	chr2	-	10668723	10673519	0	11
NOL10	chr2	-	10673333	10673519	0	10
PDIA6	chr2	-	10784326	10787280	0	120
LPIN1	chr2	+	11815240	11819563	0	8
TRIB2	chr2	+	12718128	12718321	0	13
FAM49A	chr2	-	16624016	16665779	0	9
SMC6	chr2	-	17678964	17682042	0	21
SMC6	chr2	-	17728586	17731077	0	30
GEN1	chr2	+	17766689	17772633	0	7
GEN1	chr2	+	17768811	17772633	0	28
PUM2	chr2	-	20256170	20258236	0	64
PUM2	chr2	-	20283486	20294375	0	60
ATAD2B	chr2	-	23810502	23816636	0	24
ATAD2B	chr2	-	23816720	23819746	0	29
ITSN2	chr2	-	24260355	24261105	0	201
ITSN2	chr2	-	24270768	24271804	0	164
NCOA1	chr2	+	24665915	24682950	0	14
NCOA1	chr2	+	24729815	24731818	0	8
ADCY3	chr2	-	24820114	24821516	0	14
ADCY3	chr2	-	24833920	24834484	0	8
ADCY3	chr2	-	24872719	24887092	0	27
DNAJC27	chr2	-	24956137	24957042	0	15
DNAJC27	chr2	-	24957974	24958542	0	6
DTNB	chr2	-	25378552	25379289	0	5
RAB10	chr2	+	26034735	26093590	0	17
RAB10	chr2	+	26109906	26123982	0	5
RAB10	chr2	+	26124047	26127143	0	15
HADHB	chr2	+	26284957	26289917	0	11
SELENOI	chr2	+	26373629	26389004	0	56
SLC5A6	chr2	-	27200579	27201665	0	44
SLC5A6	chr2	-	27201113	27201665	0	27
SLC5A6	chr2	-	27211533	27212628	0	47
CAD	chr2	+	27218016	27222518	0	4
CAD	chr2	+	27221347	27222518	0	4
CAD	chr2	+	27222660	27223562	0	5
CAD	chr2	+	27231580	27232447	0	5
GTF3C2	chr2	-	27333999	27335916	0	31
PPM1G	chr2	-	27384199	27384672	0	9
IFT172	chr2	-	27445449	27446259	0	3
IFT172	chr2	-	27449380	27449690	0	5
IFT172	chr2	-	27454146	27454353	0	3
IFT172	chr2	-	27459522	27461014	0	3
ZNF512	chr2	+	27599678	27601355	0	5
SLC4A1AP	chr2	+	27677924	27685036	0	5
TRMT61B	chr2	-	28851272	28852407	0	6
TRMT61B	chr2	-	28852499	28869578	0	9
TRMT61B	chr2	-	28861308	28869559	0	7
TRMT61B	chr2	-	28861308	28869578	0	26
YPEL5	chr2	+	30147062	30155849	0	341
LCLAT1	chr2	+	30476635	30479773	0	5
YIPF4	chr2	+	32292348	32301381	0	14
BIRC6	chr2	+	32453954	32463193	0	51
BIRC6	chr2	+	32471151	32473111	0	46
BIRC6	chr2	+	32476344	32478634	0	45
BIRC6	chr2	+	32594060	32597750	0	51
RASGRP3	chr2	+	33476707	33515009	0	52
RASGRP3	chr2	+	33539323	33543511	0	33
FAM98A	chr2	-	33592214	33595219	0	10
STRN	chr2	-	36851107	36857855	0	12
HEATR5B	chr2	-	36988859	37000585	0	12
PRKD3	chr2	-	37260384	37269614	0	66
PRKD3	chr2	-	37275844	37279745	0	101
PRKD3	chr2	-	37317179	37324680	0	37
ATL2	chr2	-	38309506	38310414	0	64
DHX57	chr2	-	38863519	38868314	0	14
THUMPD2	chr2	-	39744478	39755888	0	12
EML4	chr2	+	42256630	42257284	0	49
EML4	chr2	+	42295516	42303103	0	99
MTA3	chr2	+	42569485	42570436	0	5
MTA3	chr2	+	42579200	42584177	0	13
MTA3	chr2	+	42584339	42609457	0	4
MTA3	chr2	+	42682589	42685933	0	5
THADA	chr2	-	43430302	43446895	0	17
LRPPRC	chr2	-	43894629	43899218	0	45
LRPPRC	chr2	-	43943894	43946112	0	52
PREPL	chr2	-	44322854	44322935	0	14
CAMKMT	chr2	+	44390305	44505632	0	3
CAMKMT	chr2	+	44502790	44504890	0	3
CAMKMT	chr2	+	44504988	44505664	0	4
CAMKMT	chr2	+	44549728	44557887	0	3
CAMKMT	chr2	+	44704343	44707398	0	3
CAMKMT	chr2	+	44743696	44766429	0	5
SRBD1	chr2	-	45419894	45444261	0	7
SRBD1	chr2	-	45546360	45546731	0	11
PRKCE	chr2	+	46007661	46010315	0	114
RHOQ	chr2	+	46543812	46576560	0	15
MCFD2	chr2	-	46905594	46909022	0	15
MCFD2	chr2	-	46905794	46907809	0	5
PSME4	chr2	-	53866188	53866746	0	22
PSME4	chr2	-	53866880	53869363	0	23
PSME4	chr2	-	53888812	53892807	0	42
PSME4	chr2	-	53898354	53901349	0	25
MTIF2	chr2	-	55236820	55240010	0	4
MTIF2	chr2	-	55249534	55251620	0	6
MTIF2	chr2	-	55249534	55252260	0	3
MTIF2	chr2	-	55267635	55268649	0	3
CCDC88A	chr2	-	55309254	55315927	0	5
PPP4R3B	chr2	-	55565041	55565155	0	85
PPP4R3B	chr2	-	55565211	55568193	0	40
PPP4R3B	chr2	-	55573777	55574368	0	32
PPP4R3B	chr2	-	55588956	55591504	0	45
PPP4R3B	chr2	-	55591695	55598415	0	54
PNPT1	chr2	-	55643425	55645348	0	10
PNPT1	chr2	-	55647453	55654453	0	4
PNPT1	chr2	-	55654500	55654899	0	4
PNPT1	chr2	-	55671232	55671318	0	7
VRK2	chr2	+	58048967	58057861	0	23
VRK2	chr2	+	58146474	58154758	0	15
BCL11A	chr2	-	60502350	60545970	0	5
BCL11A	chr2	-	60522883	60525188	0	4
BCL11A	chr2	-	60522883	60545970	0	6
BCL11A	chr2	-	60541920	60545970	0	22
PAPOLG	chr2	+	60758046	60760133	0	9
PAPOLG	chr2	+	60794775	60795289	0	10
PAPOLG	chr2	+	60794775	60797061	0	6
PAPOLG	chr2	+	60795020	60795292	0	6
REL	chr2	+	60900884	60900991	0	106
KIAA1841	chr2	+	61081510	61083253	0	1
KIAA1841	chr2	+	61115835	61115978	0	1
XPO1	chr2	-	61525333	61526419	0	40
CCT4	chr2	-	61868706	61872081	0	57
CCT4	chr2	-	61877052	61878868	0	41
COMMD1	chr2	+	62000982	62012703	0	9
COMMD1	chr2	+	62000982	62135075	0	4
COMMD1	chr2	+	62135979	62141226	0	7
WDPCP	chr2	-	63377246	63378385	0	4
WDPCP	chr2	-	63382094	63433744	0	5
WDPCP	chr2	-	63437554	63484603	0	10
MDH1	chr2	+	63589046	63597398	0	15
VPS54	chr2	-	63972244	63983863	0	7
ARHGAP25	chr2	+	68807480	68816288	0	112
C2orf42	chr2	-	70229318	70230760	0	12
ADD2	chr2	-	70678961	70688023	0	4
MCEE	chr2	-	71110858	71124205	0	7
MCEE	chr2	-	71117587	71124205	0	2
SFXN5	chr2	-	72945099	72967236	0	3
SMYD5	chr2	+	73224003	73225630	0	17
CCT7	chr2	+	73250438	73252639	0	15
TET3	chr2	+	74003166	74046102	0	8
TET3	chr2	+	74003166	74073548	0	13
TET3	chr2	+	74093418	74093528	0	12
INO80B	chr2	+	74455598	74456102	0	10
SUCLG1	chr2	-	84423772	84423912	0	17
SUCLG1	chr2	-	84424011	84425414	0	15
TRABD2A	chr2	-	84832145	84836281	0	15
TRABD2A	chr2	-	84839492	84841860	0	4
TRABD2A	chr2	-	84870785	84874649	0	8
TRABD2A	chr2	-	84870785	84874916	0	3
TRABD2A	chr2	-	84875079	84880931	0	5
ELMOD3	chr2	+	85368754	85371085	0	2
ELMOD3	chr2	+	85368754	85377343	0	2
VAMP8	chr2	+	85577649	85581575	0	15
VAMP8	chr2	+	85577649	85581810	0	12
RNF181	chr2	+	85596649	85597103	0	15
RNF181	chr2	+	85596649	85597444	0	10
PTCD3	chr2	+	86125082	86125794	0	83
IMMT	chr2	-	86153574	86159535	0	9
KDM3A	chr2	+	86474990	86477831	0	58
EIF2AK3	chr2	-	88579640	88582754	0	167
EIF2AK3	chr2	-	88582824	88583429	0	279
EIF2AK3	chr2	-	88591008	88593271	0	183
IGKV2-24	chr2	-	89176638	89176834	0	2
IGKV2-28	chr2	-	89222008	89222165	0	12
MRPS5	chr2	-	95106457	95108253	0	7
MRPS5	chr2	-	95131081	95148884	0	3
ANKRD36C	chr2	-	95851787	95853708	0	18
ANKRD36C	chr2	-	95910445	95910539	0	21
ANKRD36C	chr2	-	95918042	95919732	0	18
ANKRD36C	chr2	-	95919805	95919891	0	23
STARD7	chr2	-	96186914	96192368	0	10
KANSL3	chr2	-	96602338	96604249	0	25
KANSL3	chr2	-	96610883	96612281	0	70
ANKRD36	chr2	+	97118517	97142639	0	18
ANKRD36	chr2	+	97207839	97209799	0	22
ANKRD36B	chr2	-	97532381	97536299	0	13
ACTR1B	chr2	-	97658316	97658878	0	14
TMEM131	chr2	-	97809774	97810457	0	20
TMEM131	chr2	-	97841937	97859303	0	27
UNC50	chr2	+	98610634	98610774	0	2
UNC50	chr2	+	98616533	98617008	0	2
TSGA10	chr2	-	99081397	99086635	0	3
EIF5B	chr2	+	99360549	99363644	0	12
AFF3	chr2	-	100105583	100112385	0	235
AFF3	chr2	-	100105583	100129223	0	81
AFF3	chr2	-	100112524	100142483	0	90
RNF149	chr2	-	101273341	101274030	0	37
RNF149	chr2	-	101295181	101307840	0	68
MAP4K4	chr2	+	101870415	101873710	0	44
MAP4K4	chr2	+	101874252	101876922	0	49
TMEM182	chr2	+	102834518	102854282	0	1
GCC2	chr2	+	108492794	108495290	0	37
RANBP2	chr2	+	108758548	108763236	0	93
ANAPC1	chr2	-	111788320	111790020	0	8
ZC3H6	chr2	+	112303351	112306838	0	8
SLC20A1	chr2	+	112647162	112647652	0	29
PAX8-AS1	chr2	+	113236613	113238089	0	1
PAX8-AS1	chr2	+	113237333	113239742	0	2
PAX8-AS1	chr2	+	113237681	113239088	0	1
PAX8-AS1	chr2	+	113237681	113239742	0	5
PAX8-AS1	chr2	+	113238212	113239742	0	4
ACTR3	chr2	+	113931396	113934157	0	164
CCDC93	chr2	-	117978030	117995445	0	45
CCDC93	chr2	-	117996362	118006721	0	139
EPB41L5	chr2	+	120073220	120075475	0	11
RALB	chr2	+	120269050	120278617	0	6
CLASP1	chr2	-	121387228	121387587	0	15
CLASP1	chr2	-	121458975	121460008	0	14
BIN1	chr2	-	127076706	127081831	0	53
IWS1	chr2	-	127489235	127489817	0	9
IWS1	chr2	-	127496148	127496260	0	7
IWS1	chr2	-	127496148	127502814	0	11
WDR33	chr2	-	127723347	127724886	0	29
POLR2D	chr2	-	127851573	127852924	0	11
UGGT1	chr2	+	128153947	128155488	0	10
AC073869.1	chr2	+	131497293	131500203	0	28
AC073869.1	chr2	+	131500350	131500505	0	22
AC073869.1	chr2	+	131501508	131502454	0	18
UBXN4	chr2	+	135772547	135775457	0	56
UBXN4	chr2	+	135775539	135776248	0	27
SPOPL	chr2	+	138551054	138559021	0	31
KYNU	chr2	+	143033321	143037135	0	13
KYNU	chr2	+	143037273	143040427	0	30
ARHGAP15	chr2	+	143435699	143487372	0	82
ARHGAP15	chr2	+	143487495	143556407	0	103
ZEB2	chr2	-	144396592	144401198	0	27
ZEB2	chr2	-	144430026	144519938	0	22
ORC4	chr2	-	147935698	147938297	0	7
ORC4	chr2	-	147958866	147960241	0	7
MBD5	chr2	+	148067035	148070872	0	3
MBD5	chr2	+	148310290	148330482	0	3
MBD5	chr2	+	148458871	148463738	0	4
MBD5	chr2	+	148484135	148489385	0	3
EPC2	chr2	+	148765146	148768021	0	21
EPC2	chr2	+	148771387	148781649	0	40
NMI	chr2	-	151270875	151275483	0	14
RIF1	chr2	+	151420379	151428783	0	13
PRPF40A	chr2	-	152663979	152664137	0	116
NR4A2	chr2	-	156326920	156327925	0	31
BAZ2B	chr2	-	159448403	159478574	0	23
RBMS1	chr2	-	160278658	160279872	0	8
RBMS1	chr2	-	160367388	160407463	0	6
TANK	chr2	+	161203595	161204150	0	56
TANK	chr2	+	161204243	161204674	0	67
TANK	chr2	+	161228752	161230970	0	67
PSMD14	chr2	+	161318873	161355576	0	14
PSMD14	chr2	+	161371322	161371995	0	39
SLC38A11	chr2	-	164937706	164939449	0	10
SCN3A	chr2	-	165096520	165100301	0	13
SCN3A	chr2	-	165162828	165164391	0	17
TTC21B	chr2	-	165894824	165898685	0	43
TTC21B	chr2	-	165929747	165931757	0	13
CCDC173	chr2	-	169679509	169681006	0	6
CCDC173	chr2	-	169688942	169694260	0	5
CCDC173	chr2	-	169688948	169694260	0	147
PHOSPHO2	chr2	+	169695311	169697360	0	3
SSB	chr2	+	169808765	169808859	0	121
METTL5	chr2	-	169812506	169819560	0	16
METTL5	chr2	-	169822006	169824514	0	3
UBR3	chr2	+	169947937	169949604	0	26
UBR3	chr2	+	170073607	170080544	0	14
TLK1	chr2	-	171006056	171006146	0	16
METTL8	chr2	-	171324362	171326041	0	5
DYNC1I2	chr2	+	171690263	171707286	0	6
DYNC1I2	chr2	+	171728418	171728702	0	5
HAT1	chr2	+	171965908	171966842	0	45
PDK1	chr2	+	172562800	172564977	0	21
PDK1	chr2	+	172566933	172567199	0	27
PDK1	chr2	+	172568627	172568740	0	11
PDK1	chr2	+	172570824	172584602	0	11
PDK1	chr2	+	172584637	172586277	0	9
SP3	chr2	-	173907965	173909944	0	160
SP3	chr2	-	173918785	173934369	0	50
SP3	chr2	-	173934411	173954872	0	121
WIPF1	chr2	-	174612771	174614197	0	37
WIPF1	chr2	-	174625960	174626990	0	20
WIPF1	chr2	-	174625960	174634517	0	13
PRKRA	chr2	-	178436319	178443266	0	7
PRKRA	chr2	-	178447586	178450965	0	10
TTN-AS1	chr2	+	178539978	178540071	0	4
TTN-AS1	chr2	+	178542361	178591138	0	4
TTN-AS1	chr2	+	178597681	178614034	0	4
TTN-AS1	chr2	+	178613931	178614034	0	5
TTN-AS1	chr2	+	178614596	178615322	0	5
TTN	chr2	-	178694008	178695347	0	18
TTN	chr2	-	178786141	178792071	0	51
CCDC141	chr2	-	178830795	178834355	0	18
SESTD1	chr2	-	179110028	179115064	0	17
SESTD1	chr2	-	179172233	179174352	0	19
CWC22	chr2	-	179990411	179993314	0	13
ITGA4	chr2	+	181498922	181509657	0	65
DNAJC10	chr2	+	182736386	182737377	0	57
DNAJC10	chr2	+	182737463	182739544	0	57
WDR75	chr2	+	189469439	189470818	0	13
WDR75	chr2	+	189470878	189471540	0	20
WDR75	chr2	+	189471585	189474185	0	13
ANKAR	chr2	+	189674830	189676455	0	11
PMS1	chr2	+	189864228	189867824	0	12
HIBCH	chr2	-	190203888	190205099	0	3
HIBCH	chr2	-	190244968	190245087	0	5
HIBCH	chr2	-	190290485	190293130	0	3
NEMP2	chr2	-	190525378	190528461	0	2
GLS	chr2	+	190913364	190921023	0	49
STAT1	chr2	-	190979001	190980619	0	11
STAT1	chr2	-	190999704	191007562	0	6
STAT4	chr2	-	191066515	191068059	0	4
STAT4	chr2	-	191148204	191150650	0	6
GTF3C3	chr2	-	196776111	196778895	0	7
GTF3C3	chr2	-	196777567	196778895	0	11
ANKRD44	chr2	-	197025267	197069829	0	115
ANKRD44	chr2	-	197069965	197078702	0	112
HSPD1	chr2	-	197490296	197490937	0	15
HSPD1	chr2	-	197491042	197491575	0	12
TYW5	chr2	-	199933323	199934825	0	10
TYW5	chr2	-	199939070	199939900	0	14
TYW5	chr2	-	199939958	199940088	0	29
TYW5	chr2	-	199943834	199947575	0	6
TYW5	chr2	-	199947598	199948336	0	22
MAIP1	chr2	+	199959880	199961965	0	14
MAIP1	chr2	+	199962107	199963732	0	22
PPIL3	chr2	-	200877037	200881202	0	7
PPIL3	chr2	-	200881300	200881420	0	6
ORC2	chr2	-	200940912	200941247	0	5
FAM126B	chr2	-	200992368	200997444	0	12
CASP8	chr2	+	201266791	201272637	0	79
TRAK2	chr2	-	201393046	201395313	0	17
ALS2	chr2	-	201744429	201749711	0	5
CARF	chr2	+	202942556	202942739	0	4
CARF	chr2	+	202971036	202971504	0	3
ZDBF2	chr2	+	206279592	206280549	0	40
ZDBF2	chr2	+	206280593	206281800	0	45
ZDBF2	chr2	+	206281909	206292013	0	31
AC009226.1	chr2	-	207254255	207332640	0	10
AC009226.1	chr2	-	207528613	207528712	0	3
AC009226.1	chr2	-	207528613	207529435	0	5
PIKFYVE	chr2	+	208330694	208335305	0	35
PIKFYVE	chr2	+	208350947	208352653	0	52
RPE	chr2	+	210019949	210020966	0	4
RPE	chr2	+	210019960	210020966	0	4
LANCL1	chr2	-	210434563	210434709	0	5
LANCL1	chr2	-	210434842	210435386	0	5
IKZF2	chr2	-	213148644	213151412	0	8
IKZF2	chr2	-	213150247	213150566	0	5
BARD1	chr2	-	214730508	214738106	0	6
BARD1	chr2	-	214769312	214770102	0	3
ATIC	chr2	+	215333457	215334218	0	2
ATIC	chr2	+	215334336	215334918	0	2
ATIC	chr2	+	215347790	215349093	0	2
SMARCAL1	chr2	+	216414090	216414646	0	4
SMARCAL1	chr2	+	216428782	216433700	0	2
SMARCAL1	chr2	+	216428782	216435337	0	2
SMARCAL1	chr2	+	216451064	216453946	0	2
SMARCAL1	chr2	+	216454071	216454706	0	2
SMARCAL1	chr2	+	216477209	216482737	0	4
ARPC2	chr2	+	218238850	218245419	0	96
AAMP	chr2	-	218265461	218265830	0	6
AAMP	chr2	-	218265946	218266442	0	7
USP37	chr2	-	218478865	218479649	0	11
USP37	chr2	-	218526726	218529955	0	15
CNOT9	chr2	+	218583086	218587585	0	78
CNPPD1	chr2	-	219173467	219174777	0	22
ANKZF1	chr2	+	219235312	219235707	0	23
TUBA4A	chr2	-	219251323	219252007	0	4
DNAJB2	chr2	+	219282929	219283160	0	18
ACSL3	chr2	+	222916496	222918069	0	25
ACSL3	chr2	+	222916496	222919063	0	14
ACSL3	chr2	+	222924595	222928861	0	30
DOCK10	chr2	-	224789170	224793399	0	20
DOCK10	chr2	-	224885805	224886458	0	18
AGFG1	chr2	+	227524915	227528690	0	67
AGFG1	chr2	+	227530430	227531090	0	109
SP110	chr2	-	230200965	230207990	0	25
SP140	chr2	+	230241487	230244987	0	68
SP140	chr2	+	230248968	230269531	0	27
SP140	chr2	+	230290564	230294270	0	38
SP140L	chr2	+	230400242	230401365	0	18
PSMD1	chr2	+	231061310	231061985	0	13
PSMD1	chr2	+	231062099	231062247	0	23
PSMD1	chr2	+	231078747	231080140	0	46
PSMD1	chr2	+	231087181	231146239	0	17
NCL	chr2	-	231455624	231456630	0	33
COPS7B	chr2	+	231798964	231800907	0	5
DIS3L2	chr2	+	232130719	232163458	0	18
INPP5D	chr2	+	233161826	233163753	0	64
DGKD	chr2	+	233438099	233438216	0	80
USP40	chr2	-	233540769	233542267	0	8
USP40	chr2	-	233551519	233554143	0	8
COPS8	chr2	+	237086042	237088604	0	36
COPS8	chr2	+	237088653	237094089	0	65
LRRFIP1	chr2	+	237692521	237748363	0	226
RBM44	chr2	+	237818596	237820174	0	4
RBM44	chr2	+	237824419	237825802	0	4
RBM44	chr2	+	237825841	237827249	0	3
RBM44	chr2	+	237827503	237833996	0	3
ILKAP	chr2	-	238182186	238184019	0	201
PER2	chr2	-	238273191	238277130	0	11
PER2	chr2	-	238277955	238288643	0	6
ASB1	chr2	+	238427119	238433548	0	2
ASB1	chr2	+	238433447	238433553	0	2
HDAC4	chr2	-	239054833	239081094	0	3
HDAC4	chr2	-	239190077	239352677	0	3
HDAC4	chr2	-	239352918	239400691	0	3
ANKMY1	chr2	-	240512174	240512801	0	5
SNED1	chr2	+	241037353	241044419	0	2
SNED1	chr2	+	241044530	241048314	0	4
SNED1	chr2	+	241048541	241048661	0	3
SNED1	chr2	+	241055703	241062790	0	2
MTERF4	chr2	-	241090399	241094276	0	4
MTERF4	chr2	-	241094432	241094596	0	7
MTERF4	chr2	-	241096438	241099395	0	3
FARP2	chr2	+	241466389	241468139	0	17
ATG4B	chr2	+	241651335	241654545	0	9
ATG4B	chr2	+	241666838	241672190	0	12
LINC01237	chr2	+	241882635	241883285	0	4
LINC01237	chr2	+	241882635	241887743	0	8
LINC01237	chr2	+	241966047	241967452	0	4
LINC01237	chr2	+	241967717	241967797	0	11
LINC01237	chr2	+	241971462	241971684	0	5
LINC01237	chr2	+	241972556	241978562	0	9
TRNT1	chr3	+	3139710	3140509	0	3
TRNT1	chr3	+	3144710	3147449	0	12
CRBN	chr3	-	3153488	3154746	0	67
EDEM1	chr3	+	5208263	5211119	0	72
EDEM1	chr3	+	5211190	5213318	0	166
EDEM1	chr3	+	5214191	5215828	0	44
THUMPD3	chr3	+	9365436	9366907	0	14
SETD5	chr3	+	9434485	9435727	0	37
SETD5	chr3	+	9436140	9436849	0	12
MTMR14	chr3	+	9677387	9683177	0	42
EMC3-AS1	chr3	+	9987264	9998454	0	1
EMC3-AS1	chr3	+	9987264	9998775	0	2
EMC3-AS1	chr3	+	9988747	9998454	0	1
EMC3-AS1	chr3	+	9988747	10006806	0	3
EMC3-AS1	chr3	+	9998572	9998775	0	3
FANCD2	chr3	+	10063911	10064728	0	22
VHL	chr3	+	10150009	10150700	0	43
ATG7	chr3	+	11315493	11332971	0	6
ATG7	chr3	+	11340735	11347876	0	6
ATG7	chr3	+	11348035	11355420	0	6
ATG7	chr3	+	11355561	11358417	0	5
TAMM41	chr3	-	11809682	11829713	0	2
RAF1	chr3	-	12600267	12600387	0	37
IQSEC1	chr3	-	12941865	13022032	0	165
NUP210	chr3	-	13343303	13347089	0	25
XPC	chr3	-	14165585	14170437	0	35
CCDC174	chr3	+	14666947	14668048	0	19
FGD5-AS1	chr3	-	14946154	14947113	0	11
NR2C2	chr3	+	15014174	15016151	0	7
NR2C2	chr3	+	15019556	15020752	0	12
NR2C2	chr3	+	15038099	15039121	0	7
NR2C2	chr3	+	15040345	15042833	0	7
NR2C2	chr3	+	15043086	15047699	0	7
NR2C2	chr3	+	15047806	15048651	0	13
RBSN	chr3	-	15085045	15085870	0	19
RBSN	chr3	-	15096288	15096551	0	32
CAPN7	chr3	+	15240617	15242177	0	22
CAPN7	chr3	+	15242253	15246731	0	29
SH3BP5	chr3	-	15259050	15262158	0	18
ANKRD28	chr3	-	15795306	15795779	0	36
ANKRD28	chr3	-	15795306	15797048	0	14
RFTN1	chr3	-	16466284	16466405	0	94
RFTN1	chr3	-	16466585	16493724	0	89
PLCL2	chr3	+	16884536	16884821	0	14
PLCL2	chr3	+	17042949	17045423	0	17
PLCL2	chr3	+	17046510	17052726	0	16
PLCL2	chr3	+	17052791	17067955	0	39
TBC1D5	chr3	-	17374679	17383912	0	36
KCNH8	chr3	+	19347965	19395103	0	18
KAT2B	chr3	+	20122973	20125904	0	14
KAT2B	chr3	+	20126113	20136941	0	41
NR1D2	chr3	+	23954803	23959670	0	56
TOP2B	chr3	-	25601225	25606042	0	68
NGLY1	chr3	-	25740450	25751097	0	34
STT3B	chr3	+	31623861	31625953	0	43
CMTM7	chr3	+	32392065	32403031	0	9
CMTM7	chr3	+	32392065	32437954	0	4
CMTM7	chr3	+	32428973	32441839	0	4
CNOT10	chr3	+	32713369	32715991	0	19
GLB1	chr3	-	33045469	33046119	0	8
CRTAP	chr3	+	33132700	33142394	0	7
UBP1	chr3	-	33396280	33396444	0	17
UBP1	chr3	-	33396516	33397044	0	13
CLASP2	chr3	-	33592496	33602951	0	43
CLASP2	chr3	-	33640143	33644756	0	40
TRANK1	chr3	-	36834907	36838612	0	15
TRANK1	chr3	-	36892984	36899108	0	8
TRANK1	chr3	-	36903275	36906970	0	11
TRANK1	chr3	-	36907047	36908322	0	8
EPM2AIP1	chr3	-	36987283	36987577	0	1
EPM2AIP1	chr3	-	36987283	36990375	0	3
EPM2AIP1	chr3	-	36987618	36990375	0	1
EPM2AIP1	chr3	-	36990435	36990711	0	2
EPM2AIP1	chr3	-	36990435	36991691	0	1
EPM2AIP1	chr3	-	36990435	36992317	0	1
MLH1	chr3	+	37012099	37020309	0	41
LRRFIP2	chr3	-	37146627	37148893	0	16
GOLGA4	chr3	+	37340199	37355100	0	16
OXSR1	chr3	+	38221687	38224570	0	36
EXOG	chr3	+	38498989	38499311	0	2
EXOG	chr3	+	38499376	38500089	0	2
EXOG	chr3	+	38503691	38506858	0	2
EXOG	chr3	+	38506968	38509475	0	2
GORASP1	chr3	-	39098386	39098740	0	3
GORASP1	chr3	-	39100503	39101015	0	4
TTC21A	chr3	+	39112647	39114584	0	6
TTC21A	chr3	+	39130151	39130991	0	5
TTC21A	chr3	+	39131095	39131605	0	10
TTC21A	chr3	+	39135174	39136399	0	13
TTC21A	chr3	+	39136507	39137194	0	8
CTNNB1	chr3	+	41225861	41233340	0	183
ULK4	chr3	-	41912899	41918456	0	20
TRAK1	chr3	+	42014117	42033837	0	102
TRAK1	chr3	+	42034050	42087103	0	177
NKTR	chr3	+	42643395	42643898	0	121
EXOSC7	chr3	+	44989644	44990014	0	14
EXOSC7	chr3	+	45005414	45011234	0	12
LIMD1	chr3	+	45678374	45679747	0	8
SACM1L	chr3	+	45713196	45713729	0	6
SACM1L	chr3	+	45713807	45714045	0	6
NBEAL2	chr3	+	46991946	46993936	0	20
NBEAL2	chr3	+	47004729	47004750	0	14
KIF9	chr3	-	47264350	47266975	0	8
KIF9	chr3	-	47267263	47275324	0	10
KIF9	chr3	-	47275490	47282139	0	10
KIF9	chr3	-	47275490	47282494	0	8
KLHL18	chr3	+	47330149	47334682	0	23
KLHL18	chr3	+	47334819	47336519	0	17
PTPN23	chr3	+	47406046	47406480	0	4
PTPN23	chr3	+	47407600	47407696	0	8
SCAP	chr3	-	47422536	47425484	0	8
SMARCC1	chr3	-	47675588	47678197	0	25
SMARCC1	chr3	-	47693300	47706408	0	21
SMARCC1	chr3	-	47720735	47721428	0	23
SMARCC1	chr3	-	47720735	47736033	0	21
DHX30	chr3	+	47847348	47847780	0	22
MAP4	chr3	-	47917174	47921764	0	7
ZNF589	chr3	+	48247677	48255538	0	4
UQCRC1	chr3	-	48600151	48600679	0	40
UQCRC1	chr3	-	48603643	48604650	0	10
IP6K2	chr3	-	48691482	48693059	0	24
PRKAR2A	chr3	-	48752072	48752175	0	9
PRKAR2A	chr3	-	48752112	48756378	0	10
ARIH2	chr3	+	48927813	48933565	0	41
ARIH2	chr3	+	48927813	48964918	0	13
USP19	chr3	-	49116162	49116290	0	10
USP19	chr3	-	49116943	49117946	0	7
GMPPB	chr3	-	49722147	49722971	0	29
UBA7	chr3	-	49809159	49809541	0	25
RBM6	chr3	+	50061748	50061961	0	67
RBM6	chr3	+	50090451	50093719	0	70
RBM5	chr3	+	50113544	50115427	0	95
IFRD2	chr3	-	50288937	50289446	0	7
IFRD2	chr3	-	50288937	50289711	0	2
IFRD2	chr3	-	50288937	50289928	0	2
NPRL2	chr3	-	50349010	50349664	0	12
MANF	chr3	+	51387637	51387736	0	4
DCAF1	chr3	-	51413386	51414644	0	17
DCAF1	chr3	-	51430212	51440969	0	19
DCAF1	chr3	-	51441071	51441559	0	12
RAD54L2	chr3	+	51541650	51551456	0	121
RAD54L2	chr3	+	51630931	51635592	0	7
DNAH1	chr3	+	52316545	52321647	0	13
DNAH1	chr3	+	52322775	52326139	0	19
DNAH1	chr3	+	52350590	52353102	0	16
DNAH1	chr3	+	52366887	52368619	0	11
BAP1	chr3	-	52404586	52405764	0	13
PHF7	chr3	+	52411339	52414495	0	2
PHF7	chr3	+	52412920	52414495	0	3
PHF7	chr3	+	52413515	52413995	0	3
PHF7	chr3	+	52419934	52420902	0	2
PHF7	chr3	+	52419934	52423090	0	5
NISCH	chr3	+	52478282	52478372	0	42
GNL3	chr3	+	52686105	52687245	0	47
SPCS1	chr3	+	52706703	52707686	0	27
NEK4	chr3	-	52741499	52744238	0	6
SFMBT1	chr3	-	52928341	52930940	0	17
PRKCD	chr3	+	53185700	53186166	0	30
FAM208A	chr3	-	56663572	56668396	0	19
FAM208A	chr3	-	56663572	56669699	0	19
APPL1	chr3	+	57252311	57256956	0	33
DENND6A	chr3	-	57628885	57630714	0	14
DENND6A	chr3	-	57672438	57679486	0	32
DENND6A	chr3	-	57679725	57692781	0	23
SLMAP	chr3	+	57864857	57890040	0	9
SLMAP	chr3	+	57890100	57896246	0	29
SLMAP	chr3	+	57909150	57912138	0	10
FLNB	chr3	+	58126762	58132807	0	8
PXK	chr3	+	58382700	58391146	0	17
ATXN7	chr3	+	63912923	63913162	0	16
ATXN7	chr3	+	63912923	63952378	0	23
PSMD6	chr3	-	64013918	64018598	0	178
SUCLG2	chr3	-	67609596	67637645	0	10
UBA3	chr3	-	69062141	69062981	0	19
UBA3	chr3	-	69068008	69075429	0	15
FOXP1	chr3	-	71052623	71053635	0	136
PPP4R2	chr3	+	73061060	73065396	0	51
GBE1	chr3	-	81642990	81648855	0	5
GBE1	chr3	-	81642990	81649795	0	10
ZNF654	chr3	+	88113196	88128808	0	5
C3orf38	chr3	+	88153471	88156023	0	47
ARL13B	chr3	+	93982418	93988671	0	2
ARL13B	chr3	+	93988711	93988858	0	2
ARL13B	chr3	+	93995944	93997079	0	2
ARL13B	chr3	+	93996684	93997079	0	2
ARL13B	chr3	+	93997136	94003658	0	8
ARL13B	chr3	+	93997301	94003658	0	4
NSUN3	chr3	+	94063975	94064436	0	8
NSUN3	chr3	+	94064546	94075856	0	7
RIOX2	chr3	-	97947449	97950785	0	3
CMSS1	chr3	+	99818043	99855145	0	31
CMSS1	chr3	+	99818043	99884598	0	2
CMSS1	chr3	+	99818043	99932551	0	18
CMSS1	chr3	+	99818043	100010130	0	22
CMSS1	chr3	+	99855211	99857627	0	7
CMSS1	chr3	+	99855211	99862834	0	12
CMSS1	chr3	+	100010180	100146972	0	3
CMSS1	chr3	+	100011758	100012243	0	17
TBC1D23	chr3	+	100299331	100304845	0	14
SENP7	chr3	-	101350262	101351617	0	31
SENP7	chr3	-	101399055	101402966	0	36
SENP7	chr3	-	101403047	101417592	0	36
NXPE3	chr3	+	101779324	101779682	0	2
NXPE3	chr3	+	101795981	101801234	0	2
CBLB	chr3	-	105805882	105853413	0	22
BBX	chr3	+	107809559	107810099	0	44
DZIP3	chr3	+	108646649	108648917	0	9
DZIP3	chr3	+	108675873	108677482	0	10
PHLDB2	chr3	+	111885412	111897705	0	8
PHLDB2	chr3	+	111940645	111948931	0	4
PHLDB2	chr3	+	111966703	111969689	0	3
CD200	chr3	+	112336017	112344961	0	10
NEPRO	chr3	-	113008805	113010642	0	5
SPICE1	chr3	-	113448140	113453465	0	8
SPICE1	chr3	-	113457357	113458732	0	6
SIDT1	chr3	+	113576967	113583408	0	11
ATP6V1A	chr3	+	113784438	113786231	0	28
GRAMD1C	chr3	+	113934535	113938085	0	2
ZDHHC23	chr3	+	113954410	113956449	0	14
ZDHHC23	chr3	+	113954410	113958362	0	27
CCDC191	chr3	-	113980793	113993577	0	13
ZBTB20	chr3	-	114974416	115144812	0	12
ZBTB20	chr3	-	115071414	115147218	0	20
ZBTB20	chr3	-	115144907	115147218	0	19
B4GALT4	chr3	-	119216344	119224057	0	8
TMEM39A	chr3	-	119452530	119461961	0	19
TMEM39A	chr3	-	119458240	119461667	0	13
TMEM39A	chr3	-	119461696	119461961	0	17
POGLUT1	chr3	+	119488834	119488928	0	6
TIMMDC1	chr3	+	119513719	119515878	0	3
TIMMDC1	chr3	+	119515939	119517204	0	3
GSK3B	chr3	-	119863605	119905754	0	12
GSK3B	chr3	-	119905852	119916043	0	23
GSK3B	chr3	-	120000723	120002045	0	34
LRRC58	chr3	-	120330690	120334861	0	29
LRRC58	chr3	-	120335139	120348743	0	11
RABL3	chr3	-	120689888	120690061	0	9
GOLGB1	chr3	-	121664614	121667475	0	66
GOLGB1	chr3	-	121681865	121682916	0	44
IQCB1	chr3	-	121781874	121790072	0	66
SLC15A2	chr3	+	121939495	121940830	0	10
KPNA1	chr3	-	122467429	122475857	0	61
KPNA1	chr3	-	122475921	122496436	0	71
PARP14	chr3	+	122720388	122721087	0	106
SEC22A	chr3	+	123225297	123245036	0	2
SEC22A	chr3	+	123245180	123245898	0	4
SEC22A	chr3	+	123251814	123259523	0	8
SNX4	chr3	-	125497979	125498058	0	18
SNX4	chr3	-	125504744	125504861	0	13
ABTB1	chr3	+	127676581	127677167	0	7
RPN1	chr3	-	128626832	128631947	0	64
RPN1	chr3	-	128630616	128631947	0	42
RAB43	chr3	-	129095163	129121285	0	4
RAB43	chr3	-	129095169	129095596	0	8
RPL32P3	chr3	-	129397140	129397410	0	2
RPL32P3	chr3	-	129397140	129397535	0	3
IFT122	chr3	+	129463339	129463559	0	4
TMCC1	chr3	-	129848412	129851831	0	4
TMCC1	chr3	-	129848412	129860939	0	27
TMCC1	chr3	-	129861271	129880308	0	4
PIK3R4	chr3	-	130708492	130716557	0	13
PIK3R4	chr3	-	130723587	130730307	0	14
PIK3R4	chr3	-	130730442	130731607	0	12
PIK3R4	chr3	-	130734269	130735868	0	9
PIK3R4	chr3	-	130735932	130744485	0	11
ATP2C1	chr3	+	130961595	130963970	0	12
DNAJC13	chr3	+	132460357	132462466	0	10
DNAJC13	chr3	+	132494259	132496527	0	16
ACAD11	chr3	-	132605205	132606866	0	17
UBA5	chr3	+	132672177	132675604	0	20
TOPBP1	chr3	-	133617326	133620154	0	24
TOPBP1	chr3	-	133653524	133654343	0	34
TOPBP1	chr3	-	133654454	133655289	0	27
SRPRB	chr3	+	133812364	133815589	0	5
RYK	chr3	-	134159373	134175929	0	34
ANAPC13	chr3	-	134482931	134483861	0	3
CEP63	chr3	+	134495360	134507108	0	9
ARMC8	chr3	+	138237572	138241811	0	22
COPB2	chr3	-	139373412	139374488	0	11
AC097103.2	chr3	+	139423114	139424956	0	1
AC097103.2	chr3	+	139444510	139459930	0	1
NMNAT3	chr3	-	139583208	139585851	0	2
NMNAT3	chr3	-	139627764	139634610	0	2
NMNAT3	chr3	-	139668315	139677704	0	1
ZBTB38	chr3	+	141413639	141442388	0	3
RASA2	chr3	+	141551982	141553856	0	23
RASA2	chr3	+	141572894	141573146	0	26
XRN1	chr3	-	142412663	142417139	0	37
XRN1	chr3	-	142425538	142432660	0	85
ATR	chr3	-	142541034	142547724	0	32
ATR	chr3	-	142550302	142553639	0	26
COMMD2	chr3	-	149741718	149751402	0	13
ERICH6-AS1	chr3	+	150703667	150706926	0	9
P2RY14	chr3	-	151278057	151278286	0	17
DHX36	chr3	-	154277718	154278401	0	104
DHX36	chr3	-	154305168	154309652	0	58
SLC33A1	chr3	-	155829903	155833856	0	4
SLC33A1	chr3	-	155829903	155853222	0	5
SLC33A1	chr3	-	155842619	155853107	0	4
RSRC1	chr3	+	158354908	158455610	0	16
GFM1	chr3	+	158646947	158652095	0	30
MFSD1	chr3	+	158814067	158818660	0	8
MFSD1	chr3	+	158821653	158823427	0	18
SMC4	chr3	+	160416415	160419357	0	7
SMC4	chr3	+	160430829	160431031	0	12
NMD3	chr3	+	161242653	161247257	0	18
PHC3	chr3	-	170097384	170098896	0	45
PHC3	chr3	-	170097384	170102177	0	37
PHC3	chr3	-	170102305	170102478	0	53
TBL1XR1	chr3	-	177077422	177079826	0	27
TBL1XR1	chr3	-	177079945	177080380	0	12
TBL1XR1	chr3	-	177195664	177197120	0	16
PIK3CA	chr3	+	179224187	179225961	0	83
GNB4	chr3	-	179413781	179416492	0	12
MRPL47	chr3	-	179588995	179593764	0	15
MRPL47	chr3	-	179593895	179601729	0	21
MRPL47	chr3	-	179602797	179604224	0	13
FXR1	chr3	+	180914995	180915675	0	76
FXR1	chr3	+	180915696	180933333	0	40
ATP11B	chr3	+	182829752	182829922	0	145
ATP11B	chr3	+	182830002	182836034	0	106
ATP11B	chr3	+	182836153	182836341	0	49
ATP11B	chr3	+	182858023	182859161	0	51
DCUN1D1	chr3	-	182940539	182947237	0	10
MCCC1	chr3	-	183015566	183020129	0	11
MCCC1	chr3	-	183034052	183037217	0	5
EIF2B5	chr3	+	184143142	184144098	0	9
ABCF3	chr3	+	184186875	184187663	0	8
ABCF3	chr3	+	184192896	184193364	0	6
EIF4G1	chr3	+	184334262	184334726	0	40
VPS8	chr3	+	184869528	184870743	0	14
VPS8	chr3	+	184929664	184930519	0	9
TMEM41A	chr3	-	185480806	185481217	0	3
TMEM41A	chr3	-	185494761	185496827	0	8
SENP2	chr3	+	185617611	185623997	0	35
LPP	chr3	+	188154252	188208199	0	12
LPP	chr3	+	188154252	188225404	0	17
IL1RAP	chr3	+	190604413	190620274	0	12
CCDC50	chr3	+	191380932	191389495	0	65
OPA1	chr3	+	193631665	193631754	0	90
ATP13A3	chr3	-	194444786	194447851	0	24
ATP13A3	chr3	-	194455765	194455892	0	14
LSG1	chr3	-	194659133	194665556	0	12
AC069213.1	chr3	+	195544269	195546473	0	1
AC124944.3	chr3	-	195924210	195928963	0	2
AC124944.3	chr3	-	195929081	195947334	0	2
SDHAP1	chr3	-	195960086	195965428	0	12
SDHAP1	chr3	-	195985789	195990189	0	13
TFRC	chr3	-	196069568	196072002	0	23
PIGX	chr3	+	196654647	196663896	0	3
SENP5	chr3	+	196903610	196929632	0	36
NCBP2	chr3	-	196937082	196937171	0	3
NCBP2	chr3	-	196937082	196939392	0	7
DLG1	chr3	-	197130671	197130801	0	16
DLG1	chr3	-	197130978	197136541	0	14
BDH1	chr3	-	197522781	197529878	0	2
BDH1	chr3	-	197522781	197529882	0	3
AC132008.2	chr3	-	197603717	197613224	0	3
RUBCN	chr3	-	197697049	197699316	0	12
RUBCN	chr3	-	197699673	197700612	0	13
IQCG	chr3	-	197938780	197943756	0	1
ZNF141	chr4	+	343908	372663	0	13
ZNF141	chr4	+	344430	357902	0	9
MYL5	chr4	+	675854	676003	0	4
GAK	chr4	-	867432	870710	0	10
LETM1	chr4	-	1816436	1816726	0	6
LETM1	chr4	-	1822309	1822987	0	6
FAM193A	chr4	+	2693382	2693585	0	9
NOP14-AS1	chr4	+	2936265	2936493	0	2
NOP14-AS1	chr4	+	2936265	2937751	0	2
NOP14-AS1	chr4	+	2936601	2937751	0	6
NOP14-AS1	chr4	+	2937844	2938692	0	2
NOP14-AS1	chr4	+	2938111	2938692	0	2
NOP14-AS1	chr4	+	2950556	2951224	0	4
NOP14-AS1	chr4	+	2950556	2956583	0	2
STX18	chr4	-	4420944	4421849	0	8
STX18	chr4	-	4453673	4457190	0	19
KIAA0232	chr4	+	6824684	6830044	0	43
KIAA0232	chr4	+	6830951	6842066	0	16
KIAA0232	chr4	+	6864183	6866191	0	35
KIAA0232	chr4	+	6866263	6871573	0	24
TBC1D14	chr4	+	7001251	7006631	0	13
SH3TC1	chr4	+	8199405	8212700	0	13
TRMT44	chr4	+	8449888	8452881	0	6
ZNF518B	chr4	-	10446539	10454593	0	6
ZNF518B	chr4	-	10453453	10454593	0	8
BOD1L1	chr4	-	13591966	13597103	0	23
TAPT1	chr4	-	16191523	16213767	0	94
LAP3	chr4	+	17595534	17598455	0	10
DCAF16	chr4	-	17804756	17805106	0	11
DCAF16	chr4	-	17805225	17809536	0	29
ZCCHC4	chr4	+	25333988	25349491	0	28
ZCCHC4	chr4	+	25333988	25362225	0	5
ANAPC4	chr4	+	25383393	25383578	0	17
ANAPC4	chr4	+	25391015	25392374	0	13
ANAPC4	chr4	+	25392421	25393838	0	8
ANAPC4	chr4	+	25409791	25414323	0	13
SEL1L3	chr4	-	25784290	25784498	0	84
SEL1L3	chr4	-	25790554	25802282	0	60
ARAP2	chr4	-	36147712	36148404	0	45
ARAP2	chr4	-	36160290	36160458	0	61
ARAP2	chr4	-	36212454	36213242	0	35
RELL1	chr4	-	37638504	37647207	0	17
TBC1D1	chr4	+	37984452	37986245	0	25
TBC1D1	chr4	+	37986329	38014508	0	39
TBC1D1	chr4	+	38017453	38018353	0	24
KLF3-AS1	chr4	-	38644988	38664793	0	2
KLF3	chr4	+	38680682	38687962	0	21
KLF3	chr4	+	38680682	38694745	0	56
KLF3	chr4	+	38688186	38688584	0	54
TLR1	chr4	-	38800948	38804753	0	13
TMEM156	chr4	-	38971134	38986335	0	19
TMEM156	chr4	-	38993998	38998622	0	27
TMEM156	chr4	-	38998909	38999626	0	18
TMEM156	chr4	-	39031493	39032225	0	10
WDR19	chr4	+	39218443	39224883	0	8
WDR19	chr4	+	39225033	39231796	0	8
WDR19	chr4	+	39273061	39273173	0	22
RFC1	chr4	-	39302815	39303059	0	27
RFC1	chr4	-	39304928	39308635	0	21
RFC1	chr4	-	39321374	39326562	0	48
SMIM14	chr4	-	39605180	39626983	0	23
N4BP2	chr4	+	40073551	40095530	0	9
N4BP2	chr4	+	40095610	40097226	0	18
ATP8A1	chr4	-	42581732	42583807	0	48
ATP8A1	chr4	-	42583881	42586348	0	35
GUF1	chr4	+	44686713	44689285	0	17
ATP10D	chr4	+	47512830	47523011	0	10
ATP10D	chr4	+	47536938	47545402	0	11
ATP10D	chr4	+	47545511	47546623	0	16
ATP10D	chr4	+	47582064	47587079	0	17
FRYL	chr4	-	48528336	48534544	0	50
FRYL	chr4	-	48548793	48550591	0	24
FRYL	chr4	-	48551578	48556977	0	47
FRYL	chr4	-	48571895	48573185	0	22
FRYL	chr4	-	48596000	48598828	0	57
FRYL	chr4	-	48598873	48602019	0	52
SCFD2	chr4	-	53016081	53017370	0	6
SCFD2	chr4	-	53017430	53145332	0	6
SCFD2	chr4	-	53145582	53206953	0	7
FIP1L1	chr4	+	53398223	53399729	0	34
TMEM165	chr4	+	55411839	55416041	0	17
EXOC1	chr4	+	55893780	55895899	0	9
EXOC1	chr4	+	55896012	55896716	0	12
REST	chr4	+	56911536	56929840	0	9
POLR2B	chr4	+	57020995	57023329	0	30
STAP1	chr4	+	67583702	67588331	0	48
STAP1	chr4	+	67589515	67590883	0	75
UBA6	chr4	-	67630535	67631501	0	42
UBA6	chr4	-	67631576	67631707	0	35
UBA6-AS1	chr4	+	67701484	67721476	0	2
UBA6-AS1	chr4	+	67730170	67745826	0	2
UBA6-AS1	chr4	+	67745973	67751680	0	1
UBA6-AS1	chr4	+	67755255	67786820	0	1
UBA6-AS1	chr4	+	67755255	67798638	0	2
UBA6-AS1	chr4	+	67795863	67798638	0	4
UBA6-AS1	chr4	+	67798709	67802281	0	4
YTHDC1	chr4	-	68320205	68321371	0	122
RUFY3	chr4	+	70794894	70796662	0	15
ANKRD17	chr4	-	73115916	73120161	0	15
MTHFD2L	chr4	+	74175403	74195738	0	5
THAP6	chr4	+	75544692	75546973	0	4
G3BP2	chr4	-	75645702	75647028	0	104
G3BP2	chr4	-	75655870	75657556	0	97
NAAA	chr4	-	75921123	75921237	0	4
SCARB2	chr4	-	76169985	76175790	0	32
BMP2K	chr4	+	78847269	78848110	0	19
BMP2K	chr4	+	78848154	78850923	0	16
PRDM8	chr4	+	80196601	80197624	0	5
HNRNPD	chr4	-	82359639	82360981	0	96
HELQ	chr4	-	83418206	83425993	0	9
HELQ	chr4	-	83421736	83423357	0	9
HELQ	chr4	-	83423555	83425993	0	8
HELQ	chr4	-	83441403	83443503	0	16
ARHGAP24	chr4	+	85570721	85653063	0	28
AFF1	chr4	+	87131864	87134470	0	25
PPM1K	chr4	-	88265135	88265212	0	14
PPM1K	chr4	-	88267970	88268740	0	31
PPM1K	chr4	-	88276777	88277142	0	21
HERC3	chr4	+	88680236	88686735	0	67
SMARCAD1	chr4	+	94237018	94249653	0	7
SMARCAD1	chr4	+	94264906	94266061	0	11
SMARCAD1	chr4	+	94264906	94266747	0	12
RAP1GDS1	chr4	+	98352601	98364066	0	9
RAP1GDS1	chr4	+	98404602	98408862	0	8
METAP1	chr4	+	99041126	99043305	0	6
ADH5	chr4	-	99076923	99081974	0	24
DAPP1	chr4	+	99863855	99865502	0	18
DAPP1	chr4	+	99863855	99865795	0	40
DAPP1	chr4	+	99865836	99866033	0	60
LAMTOR3	chr4	-	99884125	99887295	0	50
DNAJB14	chr4	-	99903262	99903725	0	54
PPP3CA	chr4	-	101109078	101183217	0	19
PPP3CA	chr4	-	101183271	101195915	0	27
PPP3CA	chr4	-	101276984	101277008	0	24
BANK1	chr4	+	101830206	101847055	0	117
BANK1	chr4	+	101847130	101855034	0	135
SLC39A8	chr4	-	102263193	102304316	0	8
SLC39A8	chr4	-	102305111	102305195	0	11
SLC39A8	chr4	-	102306001	102307435	0	10
NFKB1	chr4	+	102529914	102566986	0	107
MANBA	chr4	-	102635045	102639712	0	37
MANBA	chr4	-	102659028	102664684	0	17
MANBA	chr4	-	102670787	102670915	0	17
MANBA	chr4	-	102671011	102671280	0	37
MANBA	chr4	-	102690957	102722870	0	29
TET2	chr4	+	105237351	105238513	0	23
TET2	chr4	+	105242927	105259618	0	9
GSTCD	chr4	+	105717709	105719059	0	3
GSTCD	chr4	+	105729499	105821932	0	3
GSTCD	chr4	+	105823064	105823230	0	3
ALPK1	chr4	+	112315852	112324668	0	7
ALPK1	chr4	+	112324619	112343011	0	3
ALPK1	chr4	+	112435052	112435147	0	7
ZGRF1	chr4	-	112547408	112548444	0	4
ZGRF1	chr4	-	112548544	112553834	0	7
ZGRF1	chr4	-	112553982	112558149	0	11
ZGRF1	chr4	-	112585725	112589723	0	6
ZGRF1	chr4	-	112589874	112606007	0	13
UGT8	chr4	+	114664137	114668084	0	11
AC110079.1	chr4	+	118591895	118594566	0	12
AC110079.1	chr4	+	118592121	118594566	0	4
AC110079.1	chr4	+	118594684	118595911	0	9
AC110079.1	chr4	+	118608722	118610948	0	4
AC110079.1	chr4	+	118608722	118618165	0	11
METTL14	chr4	+	118697323	118703934	0	18
USP53	chr4	+	119212873	119212956	0	4
USP53	chr4	+	119217673	119239217	0	5
USP53	chr4	+	119217673	119245336	0	3
USP53	chr4	+	119256523	119260506	0	3
USP53	chr4	+	119256523	119267319	0	3
USP53	chr4	+	119260653	119267319	0	18
GTF2IP12	chr4	-	119412542	119419041	0	1
GTF2IP12	chr4	-	119444433	119445311	0	2
GTF2IP12	chr4	-	119448959	119454245	0	1
AC093752.1	chr4	+	119494523	119512350	0	8
ANXA5	chr4	-	121678494	121680672	0	5
ANXA5	chr4	-	121680808	121681670	0	9
KIAA1109	chr4	+	122175914	122177473	0	28
KIAA1109	chr4	+	122177519	122186035	0	34
KIAA1109	chr4	+	122272405	122272522	0	27
KIAA1109	chr4	+	122272548	122274342	0	30
KIAA1109	chr4	+	122274436	122279774	0	27
KIAA1109	chr4	+	122318270	122321007	0	30
KIAA1109	chr4	+	122337020	122337210	0	26
KIAA1109	chr4	+	122337260	122339206	0	20
ELF2	chr4	-	139136272	139137629	0	39
SETD7	chr4	-	139533366	139535742	0	34
SETD7	chr4	-	139535820	139546919	0	39
ELMOD2	chr4	+	140542642	140543469	0	8
TBC1D9	chr4	-	140627527	140633947	0	22
USP38	chr4	+	143195845	143203407	0	87
USP38	chr4	+	143206226	143212317	0	51
GAB1	chr4	+	143337260	143394816	0	4
SMARCA5	chr4	+	143538938	143543508	0	109
AC139713.2	chr4	+	143865139	143865970	0	1
AC139713.2	chr4	+	143937923	143967087	0	2
AC139713.2	chr4	+	143982039	143992041	0	1
AC139713.2	chr4	+	143992850	144047801	0	2
OTUD4	chr4	-	145144001	145146266	0	29
ZNF827	chr4	-	145761598	145763401	0	6
ZNF827	chr4	-	145815072	145823421	0	6
NR3C2	chr4	-	148435191	148435269	0	6
LRBA	chr4	-	150896456	150900048	0	50
ARFIP1	chr4	+	152780038	152783163	0	2
ARFIP1	chr4	+	152780038	152809189	0	3
ARFIP1	chr4	+	152780091	152809189	0	4
ARFIP1	chr4	+	152780226	152782884	0	2
ARFIP1	chr4	+	152780226	152809189	0	3
ARFIP1	chr4	+	152809238	152809672	0	3
ARFIP1	chr4	+	152809238	152810079	0	4
ARFIP1	chr4	+	152885666	152888132	0	4
TMEM131L	chr4	+	153586379	153588889	0	62
ETFDH	chr4	+	158679519	158679603	0	2
ETFDH	chr4	+	158680182	158682194	0	2
ETFDH	chr4	+	158684673	158684761	0	3
ETFDH	chr4	+	158703591	158706628	0	2
NAF1	chr4	-	163140383	163141930	0	10
NAF1	chr4	-	163141966	163145781	0	12
KLHL2	chr4	+	165311565	165312928	0	32
MSMO1	chr4	+	165340375	165340721	0	8
DDX60L	chr4	-	168468634	168471746	0	7
CBR4	chr4	-	168987755	168989004	0	17
CBR4	chr4	-	168989082	169002070	0	8
CBR4	chr4	-	168989085	169002070	0	4
CLCN3	chr4	+	169697734	169706867	0	13
FBXO8	chr4	-	174241218	174249915	0	29
FBXO8	chr4	-	174250042	174259698	0	15
TRAPPC11	chr4	+	183660395	183663846	0	10
TRAPPC11	chr4	+	183667130	183674712	0	7
TRAPPC11	chr4	+	183680267	183683974	0	20
TRAPPC11	chr4	+	183684359	183685083	0	8
TRAPPC11	chr4	+	183697835	183704978	0	8
IRF2	chr4	-	184399073	184408157	0	6
ACSL1	chr4	-	184770476	184773662	0	10
ACSL1	chr4	-	184773875	184775369	0	5
LRP2BP	chr4	-	185374240	185375612	0	3
C4orf47	chr4	+	185439442	185440539	0	3
C4orf47	chr4	+	185440719	185444435	0	3
C4orf47	chr4	+	185444481	185444963	0	8
SDHAP3	chr5	-	1572286	1574181	0	32
SDHAP3	chr5	-	1576309	1579276	0	65
SDHAP3	chr5	-	1578421	1579276	0	12
SDHAP3	chr5	-	1579484	1584983	0	12
SDHAP3	chr5	-	1585133	1589246	0	25
NDUFS6	chr5	+	1811062	1814338	0	8
NSUN2	chr5	-	6606912	6609825	0	24
MTRR	chr5	+	7897247	7897941	0	10
MTRR	chr5	+	7899456	7899913	0	8
CCT5	chr5	+	10260911	10263133	0	5
MARCH6	chr5	+	10417404	10418675	0	187
MARCH6	chr5	+	10420341	10423734	0	94
MARCH6	chr5	+	10423824	10429892	0	117
DAP	chr5	-	10683571	10761013	0	2
OTULIN	chr5	+	14687646	14692853	0	9
DROSHA	chr5	-	31504635	31505927	0	3
MTMR12	chr5	-	32239103	32242056	0	38
AC138409.2	chr5	-	34218450	34244615	0	8
TTC23L	chr5	+	34880308	34881420	0	2
RAD1	chr5	-	34911812	34911925	0	4
NIPBL	chr5	+	36961583	36970875	0	36
NIPBL	chr5	+	36971851	36971944	0	37
NIPBL	chr5	+	37052566	37060843	0	62
NUP155	chr5	-	37305210	37309128	0	31
NUP155	chr5	-	37318085	37325900	0	17
NUP155	chr5	-	37358151	37362621	0	16
NUP155	chr5	-	37362674	37363887	0	17
WDR70	chr5	+	37516590	37560374	0	8
WDR70	chr5	+	37721215	37724933	0	15
RICTOR	chr5	-	38978650	38979449	0	60
RICTOR	chr5	-	38979538	38981866	0	45
OXCT1	chr5	-	41758962	41762110	0	17
OXCT1	chr5	-	41794078	41801021	0	14
OXCT1	chr5	-	41847037	41850029	0	17
FBXO4	chr5	+	41926101	41927012	0	17
HMGCS1	chr5	-	43297166	43298517	0	193
CCL28	chr5	-	43377484	43379083	0	49
CCL28	chr5	-	43379128	43381800	0	59
NNT	chr5	+	43609346	43609515	0	6
NNT	chr5	+	43616065	43624031	0	7
NNT	chr5	+	43616065	43628199	0	7
NNT	chr5	+	43651884	43659170	0	6
MRPS30	chr5	+	44811154	44811945	0	8
PARP8	chr5	+	50668125	50715630	0	42
PARP8	chr5	+	50715667	50750150	0	29
PARP8	chr5	+	50761898	50778068	0	48
PARP8	chr5	+	50822400	50826754	0	33
NDUFS4	chr5	+	53604895	53608554	0	6
NDUFS4	chr5	+	53639906	53646232	0	9
SLC38A9	chr5	-	55639270	55645788	0	3
IL6ST	chr5	-	55947589	55951928	0	47
MAP3K1	chr5	+	56820816	56856599	0	88
MAP3K1	chr5	+	56873005	56878979	0	138
MAP3K1	chr5	+	56886063	56888225	0	370
GAPT	chr5	+	58493838	58494144	0	5
PDE4D	chr5	-	59685938	59768241	0	20
PDE4D	chr5	-	59765347	59768246	0	9
PPWD1	chr5	+	65566324	65567512	0	17
SGTB	chr5	-	65704378	65705328	0	8
SGTB	chr5	-	65705449	65708488	0	13
ERBIN	chr5	+	65994864	65997127	0	67
SREK1	chr5	+	66162483	66163791	0	62
SREK1	chr5	+	66175041	66178718	0	136
CENPH	chr5	+	69197109	69209706	0	8
AK6	chr5	-	69365754	69369462	0	14
AK6	chr5	-	69365754	69369656	0	8
NAIP	chr5	-	71003857	71012347	0	3
GTF2H2	chr5	-	71037546	71038428	0	7
GTF2H2	chr5	-	71038481	71041521	0	2
BDP1	chr5	+	71483896	71486530	0	118
MCCC2	chr5	+	71635246	71638112	0	7
MCCC2	chr5	+	71640009	71641002	0	11
MRPS27	chr5	-	72257583	72295530	0	6
TNPO1	chr5	+	72889957	72893138	0	52
TNPO1	chr5	+	72889957	72893376	0	49
HEXB	chr5	+	74721236	74721317	0	7
GFM2	chr5	-	74763766	74766499	0	18
GFM2	chr5	-	74763766	74766611	0	5
FAM169A	chr5	-	74814019	74840073	0	18
POLK	chr5	+	75576933	75580555	0	36
POLK	chr5	+	75580597	75581208	0	59
AP3B1	chr5	-	78003055	78020691	0	28
LHFPL2	chr5	-	78494531	78509783	0	4
SSBP2	chr5	-	81437458	81442652	0	19
SSBP2	chr5	-	81464543	81466973	0	26
SSBP2	chr5	-	81473551	81473699	0	16
SSBP2	chr5	-	81615531	81636556	0	30
ATG10	chr5	+	81978849	81987558	0	1
ATG10	chr5	+	82140239	82140418	0	1
RASA1	chr5	+	87362671	87369812	0	14
RASA1	chr5	+	87379850	87383712	0	30
TMEM161B	chr5	-	88228528	88236033	0	8
TMEM161B	chr5	-	88264137	88268720	0	11
TMEM161B-AS1	chr5	+	88270585	88281143	0	1
TMEM161B-AS1	chr5	+	88281197	88282041	0	2
TMEM161B-AS1	chr5	+	88282866	88285743	0	3
TMEM161B-AS1	chr5	+	88285851	88287438	0	1
MEF2C-AS1	chr5	+	88903990	88905208	0	2
MEF2C-AS1	chr5	+	88905270	88947807	0	9
MEF2C-AS1	chr5	+	88905773	88943015	0	4
MEF2C-AS1	chr5	+	88943122	88947807	0	12
MEF2C-AS1	chr5	+	88947919	88948135	0	34
MEF2C-AS1	chr5	+	88948215	88951873	0	3
MEF2C-AS1	chr5	+	88948215	88953877	0	3
MEF2C-AS1	chr5	+	88953941	88957098	0	2
MEF2C-AS1	chr5	+	88957236	88965840	0	2
MEF2C-AS1	chr5	+	89150595	89150718	0	2
MEF2C-AS1	chr5	+	89204052	89217081	0	3
MEF2C-AS1	chr5	+	89443903	89465915	0	3
LYSMD3	chr5	-	90525300	90529014	0	23
ARRDC3	chr5	-	91373876	91374113	0	48
FAM172A	chr5	-	93781943	93784382	0	15
FAM172A	chr5	-	93994504	94050730	0	26
FAM172A	chr5	-	93994504	94053125	0	15
FAM172A	chr5	-	94057203	94074645	0	30
SLF1	chr5	+	94654752	94663749	0	6
SLF1	chr5	+	94663908	94670150	0	9
SLF1	chr5	+	94686718	94687176	0	6
SLF1	chr5	+	94697917	94701694	0	6
SLF1	chr5	+	94708289	94714587	0	9
TTC37	chr5	-	95516750	95516910	0	12
ELL2	chr5	-	95906876	95913770	0	30
ELL2	chr5	-	95919545	95932663	0	54
ERAP1	chr5	-	96786549	96790295	0	20
ERAP1	chr5	-	96792192	96795041	0	22
LNPEP	chr5	+	97022484	97027732	0	44
LIX1-AS1	chr5	+	97098973	97101758	0	137
RIOK2	chr5	-	97178334	97178364	0	7
CHD1	chr5	-	98875113	98879551	0	368
FBXL17	chr5	-	108344026	108348398	0	14
FER	chr5	+	108798389	108820150	0	25
FER	chr5	+	108820524	108832769	0	42
WDR36	chr5	+	111123924	111125607	0	25
EPB41L4A	chr5	-	112204488	112209891	0	4
EPB41L4A	chr5	-	112293900	112307385	0	2
APC	chr5	+	112837068	112837552	0	12
REEP5	chr5	-	112887183	112887641	0	9
DCP2	chr5	+	112992770	112993105	0	44
DCP2	chr5	+	112993173	113001083	0	31
DCP2	chr5	+	113001674	113010755	0	19
YTHDC2	chr5	+	113527401	113532878	0	24
YTHDC2	chr5	+	113539181	113542367	0	31
PGGT1B	chr5	-	115212303	115212419	0	11
PGGT1B	chr5	-	115212307	115212419	0	36
FEM1C	chr5	-	115525617	115529517	0	23
FEM1C	chr5	-	115529578	115542949	0	62
COMMD10	chr5	+	116134178	116180401	0	18
COMMD10	chr5	+	116303683	116317516	0	9
COMMD10	chr5	+	116303683	116318210	0	10
COMMD10	chr5	+	116317597	116318210	0	11
COMMD10	chr5	+	116318300	116382277	0	11
COMMD10	chr5	+	116318300	116399481	0	15
DMXL1	chr5	+	119164676	119166615	0	23
HSD17B4	chr5	+	119529980	119536422	0	14
CEP120	chr5	-	123383082	123386517	0	70
ZNF608	chr5	-	124644661	124646842	0	6
ZNF608	chr5	-	124690680	124701013	0	2
ZNF608	chr5	-	124690680	124744083	0	2
ALDH7A1	chr5	-	126568356	126569939	0	1
LINC01184	chr5	-	127956921	127966162	0	2
LINC01184	chr5	-	128063341	128064764	0	2
LINC01184	chr5	-	128082191	128082969	0	1
CDC42SE2	chr5	+	131391108	131391828	0	70
RAPGEF6	chr5	-	131489654	131495552	0	16
RAPGEF6	chr5	-	131510491	131521470	0	15
C5orf56	chr5	+	132411041	132412079	0	5
AC116366.1	chr5	-	132472736	132472844	0	4
KIF3A	chr5	-	132700265	132700646	0	5
KIF3A	chr5	-	132703619	132715756	0	9
AFF4	chr5	-	132888160	132892163	0	146
AFF4	chr5	-	132892533	132893029	0	34
HSPA4	chr5	+	133074126	133076568	0	43
JADE2	chr5	+	134536844	134537988	0	17
CAMLG	chr5	+	134738792	134750758	0	70
CAMLG	chr5	+	134741523	134750758	0	18
DDX46	chr5	+	134784798	134785464	0	10
C5orf24	chr5	+	134857431	134858106	0	2
TXNDC15	chr5	+	134888182	134899488	0	4
PCBD2	chr5	+	134905223	134905899	0	2
PCBD2	chr5	+	134968089	134968347	0	2
KLHL3	chr5	-	137662031	137671769	0	1
KLHL3	chr5	-	137671952	137677544	0	1
KLHL3	chr5	-	137692447	137709749	0	2
KLHL3	chr5	-	137698408	137720464	0	3
KDM3B	chr5	+	138377825	138381515	0	28
ETF1	chr5	-	138510629	138511474	0	88
HSPA9	chr5	-	138561789	138567000	0	200
CYSTM1	chr5	+	140194652	140228729	0	8
ANKHD1	chr5	+	140510181	140513362	0	33
ANKHD1	chr5	+	140538261	140538969	0	29
APBB3	chr5	-	140560526	140560638	0	8
APBB3	chr5	-	140562499	140563593	0	8
IK	chr5	+	140654727	140657553	0	64
WDR55	chr5	+	140667113	140668233	0	10
ZMAT2	chr5	+	140700912	140703917	0	8
HDAC3	chr5	-	141626071	141627892	0	15
FCHSD1	chr5	-	141641757	141644217	0	19
NDFIP1	chr5	+	142135817	142140562	0	38
ARHGAP26	chr5	+	142913293	142919210	0	5
ARHGAP26	chr5	+	143057747	143103188	0	6
LARS	chr5	-	146130158	146132897	0	11
LARS	chr5	-	146144709	146149433	0	9
AC091959.3	chr5	+	146260898	146263490	0	35
TCERG1	chr5	+	146454564	146455055	0	38
TCERG1	chr5	+	146480094	146481446	0	58
TCERG1	chr5	+	146481476	146482591	0	35
TCERG1	chr5	+	146503539	146507027	0	132
FBXO38	chr5	+	148392089	148394713	0	13
FBXO38	chr5	+	148424117	148425578	0	17
FBXO38	chr5	+	148433737	148438405	0	17
TNIP1	chr5	-	151042961	151049823	0	28
GALNT10	chr5	+	154329738	154371926	0	11
GALNT10	chr5	+	154372029	154376276	0	7
GALNT10	chr5	+	154409762	154415782	0	20
LARP1	chr5	+	154803745	154805880	0	8
ADAM19	chr5	-	157513505	157530806	0	54
EBF1	chr5	-	158941979	159073395	0	68
RNF145	chr5	-	159169819	159194715	0	15
RNF145	chr5	-	159176867	159194715	0	32
RARS	chr5	+	168494465	168494549	0	15
FBXW11	chr5	-	171870858	171876284	0	84
ATP6V0E1	chr5	+	172986760	172994774	0	39
CREBRF	chr5	+	173080798	173086500	0	61
CPEB4	chr5	+	173910604	173942883	0	7
CPEB4	chr5	+	173949597	173949879	0	32
SIMC1	chr5	+	176322425	176336719	0	4
FAF2	chr5	+	176479256	176485748	0	46
FAF2	chr5	+	176489027	176493998	0	20
RNF44	chr5	-	176531012	176531462	0	7
RNF44	chr5	-	176532516	176536462	0	11
UIMC1	chr5	-	176958154	176970741	0	38
ZNF346	chr5	+	177023234	177023706	0	9
ZNF346	chr5	+	177023774	177041125	0	4
ZNF346	chr5	+	177041229	177044388	0	8
ZNF346	chr5	+	177064700	177079385	0	5
NSD1	chr5	+	177246796	177247923	0	16
NSD1	chr5	+	177248079	177248180	0	20
NSD1	chr5	+	177280834	177283786	0	13
NSD1	chr5	+	177280834	177288818	0	20
GRK6	chr5	+	177430967	177432232	0	46
GRK6	chr5	+	177433239	177433535	0	26
B4GALT7	chr5	+	177607527	177608909	0	9
AC139795.1	chr5	-	177621487	177626435	0	5
HNRNPAB	chr5	+	178205046	178206731	0	16
PHYKPL	chr5	-	178222610	178222851	0	10
CLK4	chr5	-	178619896	178622392	0	29
RUFY1	chr5	+	179569425	179575240	0	6
RUFY1	chr5	+	179577136	179580722	0	6
RUFY1	chr5	+	179586563	179589545	0	8
RUFY1	chr5	+	179607659	179608489	0	8
RUFY1	chr5	+	179608616	179609375	0	9
CANX	chr5	+	179708380	179709872	0	37
MRNIP	chr5	-	179837885	179839582	0	8
MAPK9	chr5	-	180269409	180277236	0	5
MGAT1	chr5	-	180795875	180803601	0	4
MGAT1	chr5	-	180795875	180803812	0	1
MGAT1	chr5	-	180795875	180808501	0	4
MGAT1	chr5	-	180795875	180808647	0	4
MGAT1	chr5	-	180808597	180809373	0	1
MGAT1	chr5	-	180809076	180809335	0	1
ZFP62	chr5	-	180848082	180850581	0	3
ZFP62	chr5	-	180849256	180850581	0	2
ZFP62	chr5	-	180849278	180850581	0	1
ZFP62	chr5	-	180851493	180860039	0	2
ZFP62	chr5	-	180852060	180852902	0	8
ZFP62	chr5	-	180852951	180860527	0	1
ZFP62	chr5	-	180853285	180860527	0	1
ZFP62	chr5	-	180860654	180861218	0	1
TRIM52	chr5	-	181259871	181260000	0	5
IRF4	chr6	+	395935	397110	0	9
IRF4	chr6	+	397252	401423	0	21
EXOC2	chr6	-	619543	632940	0	12
WRNIP1	chr6	+	2766444	2770119	0	9
WRNIP1	chr6	+	2766444	2779262	0	8
WRNIP1	chr6	+	2770361	2772987	0	24
WRNIP1	chr6	+	2773141	2779262	0	10
SERPINB9	chr6	-	2891988	2895390	0	20
ECI2	chr6	-	4117451	4117542	0	5
CDYL	chr6	+	4890936	4891712	0	4
CDYL	chr6	+	4892379	4935449	0	7
FARS2	chr6	+	5613320	5616438	0	15
RIOK1	chr6	+	7392969	7393098	0	17
TXNDC5	chr6	-	7882659	7884358	0	184
SLC35B3	chr6	-	8416995	8419579	0	1
SLC35B3	chr6	-	8419644	8420720	0	2
SLC35B3	chr6	-	8426723	8427936	0	1
SLC35B3	chr6	-	8428994	8429863	0	1
SLC35B3	chr6	-	8430157	8432133	0	7
SLC35B3	chr6	-	8430157	8432206	0	3
SLC35B3	chr6	-	8430157	8435342	0	3
SLC35B3	chr6	-	8432274	8434384	0	9
SLC35B3	chr6	-	8434430	8435342	0	8
GCNT2	chr6	+	10529836	10618663	0	3
GCNT2	chr6	+	10601470	10621350	0	5
GCNT2	chr6	+	10628541	10628666	0	1
MAK	chr6	-	10803891	10813643	0	25
NEDD9	chr6	-	11272293	11305065	0	8
SIRT5	chr6	+	13597016	13600833	0	5
CD83	chr6	+	14118065	14133648	0	426
AL109914.1	chr6	-	14598691	14599630	0	1
MYLIP	chr6	+	16130747	16143019	0	23
MYLIP	chr6	+	16143217	16144896	0	57
NUP153	chr6	-	17629539	17637152	0	52
NUP153	chr6	-	17633578	17637152	0	155
NUP153	chr6	-	17649300	17662017	0	74
TDP2	chr6	-	24651069	24654411	0	7
C6orf62	chr6	-	24710589	24714317	0	71
CMAHP	chr6	-	25110103	25110228	0	4
CMAHP	chr6	-	25110103	25113497	0	2
CMAHP	chr6	-	25110103	25114990	0	3
CMAHP	chr6	-	25110427	25113591	0	2
CMAHP	chr6	-	25113782	25114308	0	5
CMAHP	chr6	-	25115100	25119133	0	9
CMAHP	chr6	-	25119230	25137619	0	5
CMAHP	chr6	-	25137823	25138069	0	2
CARMIL1	chr6	+	25551085	25556700	0	13
CARMIL1	chr6	+	25556850	25563201	0	13
CARMIL1	chr6	+	25581092	25581242	0	11
TRIM38	chr6	+	25962917	25963048	0	23
TRIM38	chr6	+	25969420	25971818	0	72
HIST1H2AC	chr6	+	26124633	26127697	0	3
HIST1H2AC	chr6	+	26124749	26127697	0	4
HIST1H2AC	chr6	+	26127761	26138053	0	2
HIST1H4H	chr6	-	26281587	26284668	0	3
GUSBP2	chr6	-	26925275	26956388	0	5
HIST1H2BN	chr6	+	27841661	27847325	0	1
ZSCAN16	chr6	+	28126921	28129371	0	5
ZKSCAN8	chr6	+	28142029	28149482	0	8
TRIM26	chr6	-	30189199	30190012	0	45
HLA-L	chr6	+	30262342	30262507	0	25
TRIM39	chr6	+	30340620	30341388	0	18
GNL1	chr6	-	30546836	30546954	0	44
GNL1	chr6	-	30547013	30547111	0	29
GNL1	chr6	-	30554915	30555554	0	13
GNL1	chr6	-	30555191	30556130	0	16
PRR3	chr6	+	30558953	30561327	0	3
PRR3	chr6	+	30558953	30561833	0	2
PRR3	chr6	+	30560601	30561327	0	2
ABCF1	chr6	+	30590213	30590534	0	21
PPP1R10	chr6	-	30604735	30605922	0	9
MDC1	chr6	-	30702877	30703417	0	12
MDC1	chr6	-	30707454	30708135	0	4
DDR1	chr6	+	30885231	30885624	0	3
VARS2	chr6	+	30918051	30918826	0	4
LST1	chr6	+	31587318	31587580	0	2
PRRC2A	chr6	+	31625611	31626019	0	54
ABHD16A	chr6	-	31689704	31690538	0	7
MSH5	chr6	+	31744581	31746459	0	3
MSH5	chr6	+	31758293	31759096	0	4
VWA7	chr6	-	31769791	31771732	0	1
VARS	chr6	-	31783186	31784393	0	4
VARS	chr6	-	31784714	31785568	0	6
VARS	chr6	-	31792895	31794830	0	4
STK19	chr6	+	31974052	31978902	0	4
HLA-DOB	chr6	-	32813471	32814319	0	23
TAP1	chr6	-	32847204	32847303	0	43
TAP1	chr6	-	32848840	32850319	0	79
PSMB9	chr6	+	32856205	32858004	0	9
PSMB9	chr6	+	32858134	32859404	0	5
RXRB	chr6	-	33195050	33195569	0	11
RXRB	chr6	-	33195702	33196433	0	5
RXRB	chr6	-	33198361	33199168	0	5
ITPR3	chr6	+	33685073	33685358	0	14
LEMD2	chr6	-	33771911	33772491	0	26
NUDT3	chr6	-	34332388	34341861	0	20
TAF11	chr6	-	34878720	34879625	0	56
TAF11	chr6	-	34878720	34882931	0	63
PPARD	chr6	+	35347150	35348362	0	23
PPARD	chr6	+	35347150	35352928	0	19
PPARD	chr6	+	35347150	35356228	0	46
PPARD	chr6	+	35353050	35356228	0	31
SRPK1	chr6	-	35842604	35856392	0	9
SRPK1	chr6	-	35857368	35869481	0	19
MAPK14	chr6	+	36083113	36089680	0	30
MAPK14	chr6	+	36089784	36090942	0	21
MAPK14	chr6	+	36091043	36095794	0	11
MAPK14	chr6	+	36095866	36095986	0	13
Z84485.1	chr6	-	36146930	36158647	0	3
BRPF3	chr6	+	36201770	36207312	0	7
KCTD20	chr6	+	36470257	36479590	0	35
KCTD20	chr6	+	36481838	36484713	0	19
STK38	chr6	-	36540204	36547189	0	15
C6orf89	chr6	+	36914693	36919577	0	7
C6orf89	chr6	+	36924093	36924693	0	6
C6orf89	chr6	+	36925116	36927696	0	6
MTCH1	chr6	-	36978611	36985852	0	99
FGD2	chr6	+	37013765	37013966	0	45
FGD2	chr6	+	37025938	37026090	0	27
FGD2	chr6	+	37026325	37027428	0	25
CMTR1	chr6	+	37459684	37471020	0	29
CMTR1	chr6	+	37461645	37462828	0	25
MDGA1	chr6	-	37642049	37643808	0	16
FOXP4	chr6	+	41565964	41584768	0	13
FOXP4	chr6	+	41594991	41597780	0	7
TAF8	chr6	+	42057513	42068464	0	4
UBR2	chr6	+	42632904	42634247	0	30
UBR2	chr6	+	42642481	42644217	0	14
UBR2	chr6	+	42684871	42689568	0	21
RPL7L1	chr6	+	42884750	42886255	0	18
CNPY3	chr6	+	42929721	42935411	0	28
CNPY3	chr6	+	42934598	42935411	0	39
CNPY3	chr6	+	42935473	42935573	0	43
AL035587.1	chr6	+	42940606	42940829	0	7
AL035587.1	chr6	+	42940929	42943797	0	4
AL035587.1	chr6	+	42942076	42943797	0	1
AL035587.1	chr6	+	42942076	42947607	0	1
AL035587.1	chr6	+	42943970	42947604	0	1
MRPL2	chr6	-	43054486	43056080	0	5
MRPL2	chr6	-	43055618	43056080	0	5
KLC4	chr6	+	43066525	43070691	0	4
KLC4	chr6	+	43072964	43074621	0	2
KLC4	chr6	+	43073338	43074621	0	2
CUL9	chr6	+	43184905	43185490	0	7
CUL9	chr6	+	43188118	43193000	0	6
CUL9	chr6	+	43198855	43199928	0	12
CRIP3	chr6	-	43299816	43306218	0	3
CRIP3	chr6	-	43301480	43305539	0	3
CRIP3	chr6	-	43306517	43307838	0	5
ABCC10	chr6	+	43427967	43432141	0	8
ABCC10	chr6	+	43438390	43438623	0	5
ABCC10	chr6	+	43444010	43444787	0	6
ABCC10	chr6	+	43449209	43449421	0	4
POLR1C	chr6	+	43519905	43520065	0	14
MRPL14	chr6	-	44116629	44125952	0	12
TMEM63B	chr6	+	44141098	44147376	0	24
TMEM63B	chr6	+	44149965	44150563	0	6
CDC5L	chr6	+	44398927	44403808	0	57
CD2AP	chr6	+	47609714	47612472	0	33
ELOVL5	chr6	-	53291963	53292057	0	53
PRIM2	chr6	+	57537625	57596858	0	3
KHDRBS2	chr6	-	61700777	61707329	0	14
KHDRBS2	chr6	-	61749683	61894634	0	24
KHDRBS2	chr6	-	61901371	61939411	0	13
KHDRBS2	chr6	-	61968919	61978065	0	34
KHDRBS2	chr6	-	62047994	62081034	0	25
KHDRBS2	chr6	-	62081121	62177184	0	14
PHF3	chr6	+	63706224	63709150	0	54
LMBRD1	chr6	-	69777661	69780493	0	78
COL19A1	chr6	+	69932863	69938037	0	200
FAM135A	chr6	+	70413702	70426569	0	7
FAM135A	chr6	+	70526698	70533756	0	5
OGFRL1	chr6	+	71290091	71293292	0	76
OGFRL1	chr6	+	71293379	71293529	0	103
IRAK1BP1	chr6	+	78872135	78877470	0	2
IRAK1BP1	chr6	+	78877602	78877813	0	3
PHIP	chr6	-	78946260	78946537	0	48
PHIP	chr6	-	78946607	78946710	0	53
PHIP	chr6	-	78946874	78954813	0	68
PHIP	chr6	-	78965764	78969834	0	54
PHIP	chr6	-	78990982	78997413	0	42
PHIP	chr6	-	79003858	79004372	0	62
IBTK	chr6	-	82216010	82217959	0	6
IBTK	chr6	-	82216189	82217959	0	8
PGM3	chr6	-	83172059	83174245	0	7
PGM3	chr6	-	83179967	83182844	0	7
CYB5R4	chr6	+	83924592	83926135	0	19
CYB5R4	chr6	+	83924592	83929419	0	27
SNX14	chr6	-	85508816	85513799	0	42
RARS2	chr6	-	87518891	87520179	0	21
RARS2	chr6	-	87569590	87589700	0	42
ORC3	chr6	+	87658018	87664742	0	5
RNGTT	chr6	-	88614395	88614490	0	120
ANKRD6	chr6	+	89572206	89595915	0	1
ANKRD6	chr6	+	89606105	89623409	0	1
MDN1	chr6	-	89662239	89664486	0	11
MDN1	chr6	-	89725396	89726674	0	19
MDN1	chr6	-	89743280	89745491	0	16
BACH2	chr6	-	90008856	90062883	0	80
BACH2	chr6	-	90062963	90088960	0	84
BACH2	chr6	-	90291945	90292482	0	48
PNISR	chr6	-	99400311	99400543	0	101
PNISR	chr6	-	99414686	99416348	0	103
ASCC3	chr6	-	100767345	100799430	0	17
ASCC3	chr6	-	100805880	100806016	0	13
QRSL1	chr6	+	106652582	106654842	0	7
CD24	chr6	-	106970037	106971396	0	4
C6orf203	chr6	+	107028924	107030024	0	3
C6orf203	chr6	+	107040230	107043629	0	2
SCML4	chr6	-	107745143	107824125	0	5
SCML4	chr6	-	107745143	107824164	0	3
SCML4	chr6	-	107772386	107824164	0	4
SNX3	chr6	-	108212254	108222949	0	89
PPIL6	chr6	-	109415666	109419186	0	3
SMPD2	chr6	+	109442067	109442542	0	14
SMPD2	chr6	+	109442629	109442751	0	21
ZBTB24	chr6	-	109476258	109481074	0	4
ZBTB24	chr6	-	109482054	109483054	0	16
FIG4	chr6	+	109743772	109762090	0	12
FIG4	chr6	+	109785769	109786301	0	10
CDC40	chr6	+	110193268	110207505	0	23
CDK19	chr6	-	110622912	110626775	0	26
REV3L	chr6	-	111311259	111315266	0	8
REV3L	chr6	-	111363978	111367114	0	6
REV3L	chr6	-	111472140	111474245	0	6
TRAF3IP2-AS1	chr6	+	111483665	111570084	0	2
TRAF3IP2-AS1	chr6	+	111483665	111576361	0	3
TRAF3IP2-AS1	chr6	+	111495935	111497867	0	2
TRAF3IP2-AS1	chr6	+	111497979	111503295	0	2
TRAF3IP2-AS1	chr6	+	111570227	111574620	0	1
TRAF3IP2-AS1	chr6	+	111570227	111576361	0	1
TRAF3IP2-AS1	chr6	+	111574056	111574620	0	2
TRAF3IP2-AS1	chr6	+	111588142	111597837	0	1
TUBE1	chr6	-	112072076	112074709	0	9
TUBE1	chr6	-	112076509	112081091	0	31
HDAC2	chr6	-	113949260	113956012	0	11
HDAC2	chr6	-	113952209	113953276	0	9
DSE	chr6	+	116399662	116408492	0	5
DSE	chr6	+	116399662	116426573	0	3
DSE	chr6	+	116399666	116403180	0	5
DSE	chr6	+	116399666	116408492	0	3
DSE	chr6	+	116408854	116426573	0	12
DSE	chr6	+	116426827	116435586	0	4
DSE	chr6	+	116431193	116435586	0	3
CEP85L	chr6	-	118632611	118710035	0	16
MCM9	chr6	-	118816294	118826781	0	15
TBC1D32	chr6	-	121121280	121126377	0	10
TBC1D32	chr6	-	121122337	121126377	0	5
TBC1D32	chr6	-	121245049	121255327	0	5
HSF2	chr6	+	122420222	122422717	0	14
HINT3	chr6	+	125956888	125966886	0	20
TRMT11	chr6	+	126008745	126010924	0	13
ECHDC1	chr6	-	127327144	127327673	0	5
PTPRK	chr6	-	127995538	127998719	0	19
L3MBTL3	chr6	+	130120958	130133842	0	43
MED23	chr6	-	131598761	131599466	0	46
MED23	chr6	-	131599510	131600037	0	111
MED23	chr6	-	131600162	131603029	0	37
MED23	chr6	-	131610246	131618406	0	50
STX7	chr6	-	132456221	132457276	0	21
STX7	chr6	-	132459632	132460714	0	26
STX7	chr6	-	132464075	132469950	0	20
SLC18B1	chr6	-	132771129	132772992	0	10
SLC18B1	chr6	-	132784089	132789763	0	17
HBS1L	chr6	-	135010759	135039572	0	24
AHI1	chr6	-	135431314	135438374	0	26
MAP3K5	chr6	-	136568069	136580300	0	41
MAP3K5	chr6	-	136583740	136592202	0	22
CCDC28A	chr6	+	138779985	138782339	0	62
REPS1	chr6	-	138930098	138944497	0	7
VTA1	chr6	+	142189534	142195265	0	23
VTA1	chr6	+	142195296	142197028	0	25
VTA1	chr6	+	142197078	142198438	0	41
VTA1	chr6	+	142204065	142211462	0	14
HIVEP2	chr6	-	142783615	142790776	0	5
HIVEP2	chr6	-	142837047	142901663	0	14
HIVEP2	chr6	-	142837047	142917195	0	5
LTV1	chr6	+	143857583	143857751	0	42
EPM2A	chr6	-	145680130	145682110	0	2
AL356599.1	chr6	+	145828456	145839792	0	1
TAB2	chr6	+	149397764	149399103	0	22
ZC3H12D	chr6	-	149456900	149461801	0	15
PPIL4	chr6	-	149517450	149520350	0	119
PPIL4	chr6	-	149520388	149521059	0	162
PPIL4	chr6	-	149538726	149540941	0	106
GINM1	chr6	+	149572603	149579833	0	21
KATNA1	chr6	-	149598350	149603267	0	7
LATS1	chr6	-	149702266	149703860	0	27
LATS1	chr6	-	149704315	149717848	0	20
NUP43	chr6	-	149729518	149731612	0	4
PCMT1	chr6	+	149759402	149771161	0	5
PLEKHG1	chr6	+	150600017	150650727	0	24
PLEKHG1	chr6	+	150608127	150608235	0	82
SYNE1	chr6	-	152232265	152232402	0	11
SYNE1	chr6	-	152269289	152278088	0	10
TIAM2	chr6	+	154833409	154841236	0	18
TIAM2	chr6	+	154875948	154944115	0	2
TIAM2	chr6	+	154944206	154989544	0	8
ARID1B	chr6	+	157133207	157167039	0	18
ARID1B	chr6	+	157196315	157200704	0	36
SNX9	chr6	+	157885061	157896826	0	57
TULP4	chr6	+	158232303	158282262	0	7
TULP4	chr6	+	158282378	158291175	0	6
TULP4	chr6	+	158291237	158312050	0	8
TULP4	chr6	+	158314268	158429735	0	16
EZR	chr6	-	158785583	158786566	0	487
TCP1	chr6	-	159780566	159783940	0	112
IGF2R	chr6	+	160027314	160032550	0	6
IGF2R	chr6	+	160064531	160068248	0	6
MAP3K4	chr6	+	161049979	161051264	0	8
SFT2D1	chr6	-	166323045	166324536	0	12
SFT2D1	chr6	-	166332045	166342418	0	10
MPC1	chr6	-	166366062	166366794	0	17
FGFR1OP	chr6	+	167022631	167024781	0	7
FGFR1OP	chr6	+	167027926	167029124	0	5
FGFR1OP	chr6	+	167029221	167032602	0	4
FGFR1OP	chr6	+	167048687	167050220	0	4
AFDN	chr6	+	167870498	167875334	0	8
WDR27	chr6	-	169558877	169559044	0	6
WDR27	chr6	-	169602321	169632946	0	10
WDR27	chr6	-	169627147	169627544	0	8
WDR27	chr6	-	169663878	169664165	0	4
WDR27	chr6	-	169664286	169664769	0	6
PHF10	chr6	-	169712539	169714788	0	20
FAM120B	chr6	+	170330550	170388286	0	9
SUN1	chr7	+	886650	890927	0	17
MAD1L1	chr7	-	1859044	1859111	0	8
MAD1L1	chr7	-	2230727	2232871	0	25
IQCE	chr7	+	2586371	2587564	0	2
CARD11	chr7	-	2919612	2922288	0	32
RNF216P1	chr7	+	4976436	4984909	0	6
TNRC18	chr7	-	5362825	5374054	0	9
TNRC18	chr7	-	5394595	5397121	0	14
RNF216	chr7	-	5739625	5740972	0	54
RNF216	chr7	-	5766939	5781540	0	26
EIF2AK1	chr7	-	6042990	6044561	0	14
EIF2AK1	chr7	-	6046151	6046285	0	12
EIF2AK1	chr7	-	6046359	6046991	0	12
EIF2AK1	chr7	-	6047091	6047176	0	14
USP42	chr7	+	6115523	6115651	0	15
CYTH3	chr7	-	6173373	6173652	0	3
DAGLB	chr7	-	6416921	6424751	0	6
DAGLB	chr7	-	6426114	6428461	0	4
DAGLB	chr7	-	6432959	6434793	0	6
ZDHHC4	chr7	+	6578720	6581606	0	18
PMS2CL	chr7	+	6731955	6735304	0	7
PMS2CL	chr7	+	6735389	6746087	0	3
PMS2CL	chr7	+	6741852	6747035	0	3
C1GALT1	chr7	+	7234539	7237538	0	19
C1GALT1	chr7	+	7237631	7238254	0	32
MIOS	chr7	+	7567688	7572435	0	21
MIOS	chr7	+	7574196	7582629	0	15
MIOS	chr7	+	7574196	7588497	0	27
MIOS	chr7	+	7588563	7596256	0	28
UMAD1	chr7	+	7640828	7673324	0	4
UMAD1	chr7	+	7673453	7720912	0	13
UMAD1	chr7	+	7673453	7747993	0	11
UMAD1	chr7	+	7673453	7786787	0	5
UMAD1	chr7	+	7673453	7788656	0	6
UMAD1	chr7	+	7676208	7720912	0	4
UMAD1	chr7	+	7786948	7788656	0	11
UMAD1	chr7	+	7788696	7788810	0	22
UMAD1	chr7	+	7788864	7801669	0	22
UMAD1	chr7	+	7792823	7796622	0	4
UMAD1	chr7	+	7877495	7884208	0	5
GLCCI1	chr7	+	8048945	8055435	0	2
GLCCI1	chr7	+	8060248	8071082	0	5
NDUFA4	chr7	-	10938147	10940015	0	61
PHF14	chr7	+	11013906	11035639	0	7
TSPAN13	chr7	+	16779116	16782183	0	22
TSPAN13	chr7	+	16782651	16783416	0	39
HDAC9	chr7	+	18590713	18591426	0	24
HDAC9	chr7	+	18648683	18654762	0	29
HDAC9	chr7	+	18654869	18666212	0	20
CDCA7L	chr7	-	21903302	21904109	0	25
CDCA7L	chr7	-	21906639	21907582	0	38
RAPGEF5	chr7	-	22310090	22314573	0	6
STEAP1B	chr7	-	22494886	22632850	0	16
STEAP1B	chr7	-	22625857	22630137	0	8
SNHG26	chr7	+	22854964	22856521	0	7
SNHG26	chr7	+	22860638	22860885	0	3
FAM126A	chr7	-	22976305	22977340	0	36
KLHL7	chr7	+	23106146	23107165	0	6
KLHL7	chr7	+	23125799	23140768	0	6
CCDC126	chr7	+	23597605	23601870	0	2
CCDC126	chr7	+	23611553	23636001	0	4
OSBPL3	chr7	-	24815203	24820174	0	6
HNRNPA2B1	chr7	-	26193373	26195846	0	151
HNRNPA2B1	chr7	-	26197017	26197621	0	57
SNX10	chr7	+	26346466	26352932	0	10
SNX10	chr7	+	26353034	26354056	0	14
SCRN1	chr7	-	29940629	29943976	0	20
FKBP14	chr7	-	30022816	30022962	0	2
ZNRF2	chr7	+	30288832	30323641	0	31
ZNRF2	chr7	+	30362456	30365939	0	54
ZNRF2	chr7	+	30365967	30366053	0	11
ZNRF2	chr7	+	30366295	30367608	0	10
NOD1	chr7	-	30438388	30446140	0	14
NOD1	chr7	-	30448381	30450917	0	5
NOD1	chr7	-	30448381	30452833	0	6
NOD1	chr7	-	30452697	30452833	0	5
AVL9	chr7	+	32543261	32544721	0	8
AVL9	chr7	+	32554596	32558580	0	11
AVL9	chr7	+	32570154	32573109	0	8
DPY19L1	chr7	-	34947081	34947629	0	9
DPY19L1	chr7	-	35004979	35010467	0	7
DPY19L1	chr7	-	35011450	35017881	0	4
KIAA0895	chr7	-	36350115	36356901	0	15
ELMO1	chr7	-	37429756	37430700	0	41
ELMO1	chr7	-	37429756	37448674	0	61
ELMO1	chr7	-	37430802	37448674	0	27
STARD3NL	chr7	+	38201830	38207446	0	10
VPS41	chr7	-	38818153	38821202	0	13
VPS41	chr7	-	38848916	38862544	0	14
RALA	chr7	+	39623825	39631895	0	11
MRPL32	chr7	+	42935136	42935845	0	27
COA1	chr7	-	43631782	43639448	0	23
COA1	chr7	-	43645399	43648599	0	9
COA1	chr7	-	43648652	43648738	0	10
URGCP	chr7	-	43907242	43910730	0	1
URGCP	chr7	-	43910848	43926131	0	1
POLR2J4	chr7	-	43973323	43987677	0	2
POLR2J4	chr7	-	43985103	43986191	0	4
POLR2J4	chr7	-	43985103	43986600	0	2
POLR2J4	chr7	-	43986312	43986600	0	4
POLR2J4	chr7	-	43986677	43988085	0	2
POLD2	chr7	-	44116510	44117015	0	10
POLD2	chr7	-	44117742	44121833	0	6
NUDCD3	chr7	-	44392485	44427570	0	9
NUDCD3	chr7	-	44481461	44484967	0	8
PPIA	chr7	+	44799277	44801286	0	262
H2AFV	chr7	-	44830163	44840898	0	13
H2AFV	chr7	-	44835696	44840898	0	8
TBRG4	chr7	-	45101614	45101852	0	39
TBRG4	chr7	-	45103443	45104537	0	57
SEPT7P2	chr7	-	45726861	45728177	0	14
TNS3	chr7	-	47285708	47291954	0	4
TNS3	chr7	-	47297213	47302949	0	4
TNS3	chr7	-	47345038	47368364	0	5
TNS3	chr7	-	47442055	47473218	0	4
HUS1	chr7	-	47975687	47978416	0	9
IKZF1	chr7	+	50391833	50399917	0	41
FIGNL1	chr7	-	50444313	50447131	0	3
PHKG1	chr7	-	56081755	56082162	0	2
PHKG1	chr7	-	56081755	56088858	0	1
PHKG1	chr7	-	56082428	56083277	0	3
ZNF736	chr7	+	64336982	64348113	0	23
ZNF680	chr7	-	64522500	64562924	0	16
ZNF680	chr7	-	64543802	64544076	0	4
ZNF680	chr7	-	64544201	64544305	0	5
ZNF680	chr7	-	64544207	64544305	0	1
ZNF680	chr7	-	64547382	64562924	0	4
ZNF107	chr7	+	64679336	64706323	0	6
ZNF273	chr7	+	64903419	64927653	0	18
ZNF273	chr7	+	64917118	64923385	0	2
ZNF273	chr7	+	64917118	64927653	0	2
ZNF273	chr7	+	64917707	64927653	0	16
TPST1	chr7	+	66356871	66358798	0	17
LINC00174	chr7	-	66382427	66383968	0	4
LINC00174	chr7	-	66399795	66400922	0	4
LINC00174	chr7	-	66400419	66400922	0	3
LINC00174	chr7	-	66427157	66427948	0	6
AC006001.3	chr7	-	66551849	66554584	0	3
AC006001.3	chr7	-	66576929	66592256	0	3
AC006001.3	chr7	-	66576932	66592256	0	8
TYW1	chr7	+	67083539	67098120	0	6
AUTS2	chr7	+	69824687	69899285	0	31
POM121	chr7	+	72879885	72881449	0	9
POM121	chr7	+	72879885	72881493	0	10
POM121	chr7	+	72881552	72890626	0	12
POM121	chr7	+	72926963	72929939	0	12
BAZ1B	chr7	-	73459718	73462790	0	25
BAZ1B	chr7	-	73463099	73464119	0	27
BAZ1B	chr7	-	73464196	73465438	0	39
BAZ1B	chr7	-	73470483	73489193	0	15
GTF2I	chr7	+	74714916	74715122	0	55
GTF2I	chr7	+	74715166	74716893	0	74
GTF2IRD2	chr7	-	74825120	74827056	0	2
RCC1L	chr7	-	75028079	75058587	0	5
RCC1L	chr7	-	75070769	75073179	0	6
GTF2IRD2B	chr7	+	75121010	75125915	0	5
STAG3L1	chr7	+	75366438	75385082	0	1
POM121C	chr7	-	75419442	75420988	0	6
PMS2P3	chr7	-	75511289	75512588	0	3
AC004980.1	chr7	+	76549861	76551463	0	5
POMZP3	chr7	-	76618615	76625999	0	7
GSAP	chr7	-	77311449	77312100	0	80
GSAP	chr7	-	77330848	77349350	0	59
GSAP	chr7	-	77353026	77355212	0	36
GSAP	chr7	-	77377390	77379846	0	178
GSAP	chr7	-	77380000	77381304	0	128
GSAP	chr7	-	77397415	77399467	0	44
GSAP	chr7	-	77399537	77404558	0	47
PTPN12	chr7	+	77537645	77569657	0	4
ABCB4	chr7	-	87409392	87417311	0	15
ABCB4	chr7	-	87409392	87418536	0	16
ABCB4	chr7	-	87443756	87444861	0	16
ABCB1	chr7	-	87508793	87509274	0	12
ABCB1	chr7	-	87531497	87539267	0	11
DBF4	chr7	+	87885158	87887328	0	33
CFAP69	chr7	+	90282171	90282891	0	3
CFAP69	chr7	+	90304820	90305967	0	6
CFAP69	chr7	+	90306085	90306900	0	9
GTPBP10	chr7	+	90353009	90374301	0	4
CLDN12	chr7	+	90385238	90393436	0	1
CLDN12	chr7	+	90393458	90397776	0	1
CDK14	chr7	+	90604249	90692572	0	60
CDK14	chr7	+	90692739	90726566	0	34
CDK14	chr7	+	90790652	90803123	0	41
AKAP9	chr7	+	91980333	91980872	0	23
AKAP9	chr7	+	92031685	92038418	0	33
CYP51A1	chr7	-	92129056	92134172	0	17
GATAD1	chr7	+	92448877	92449091	0	6
PEX1	chr7	-	92501673	92503040	0	16
RBM48	chr7	+	92534970	92536433	0	44
FAM133B	chr7	-	92577679	92578149	0	28
VPS50	chr7	+	93259632	93259901	0	6
VPS50	chr7	+	93297243	93308823	0	10
CASD1	chr7	+	94535523	94537271	0	12
SGCE	chr7	-	94652099	94655989	0	2
SLC25A13	chr7	-	96170149	96171471	0	3
SLC25A13	chr7	-	96185011	96186985	0	3
SLC25A13	chr7	-	96187119	96189293	0	5
SLC25A13	chr7	-	96189378	96193036	0	3
SMURF1	chr7	-	99028955	99029339	0	14
SMURF1	chr7	-	99032912	99033036	0	21
SMURF1	chr7	-	99033112	99035514	0	15
SMURF1	chr7	-	99136192	99137423	0	15
PDAP1	chr7	-	99398013	99403397	0	10
ZNF655	chr7	+	99562494	99572244	0	28
TRIM4	chr7	-	99903598	99909564	0	9
TRIM4	chr7	-	99909660	99917771	0	7
TRIM4	chr7	-	99917885	99919008	0	9
ZKSCAN1	chr7	+	100031100	100033304	0	8
ZNF3	chr7	-	100075276	100075541	0	6
ZNF3	chr7	-	100075630	100076277	0	12
PMS2P1	chr7	-	100329194	100330181	0	12
PMS2P1	chr7	-	100332576	100335837	0	22
GIGYF1	chr7	-	100688307	100688450	0	34
GIGYF1	chr7	-	100688515	100688591	0	30
TRIM56	chr7	+	101085571	101087311	0	6
TRIM56	chr7	+	101085971	101087005	0	3
PRKRIP1	chr7	+	102396537	102399547	0	11
PRKRIP1	chr7	+	102399648	102407433	0	7
PRKRIP1	chr7	+	102399648	102425013	0	19
POLR2J3	chr7	-	102546388	102566996	0	13
DNAJC2	chr7	-	103325700	103326542	0	29
AC007384.1	chr7	+	104941457	104961983	0	7
SRPK2	chr7	-	105117511	105117747	0	8
SRPK2	chr7	-	105118022	105142007	0	31
SRPK2	chr7	-	105145308	105146630	0	9
RINT1	chr7	+	105547333	105548555	0	9
RINT1	chr7	+	105548710	105548828	0	15
RINT1	chr7	+	105548967	105550054	0	13
PIK3CG	chr7	+	106882605	106883032	0	19
HBP1	chr7	+	107186681	107190172	0	329
DUS4L	chr7	+	107567186	107575187	0	9
BCAP29	chr7	+	107613432	107622430	0	10
PNPLA8	chr7	-	108479379	108485693	0	118
PNPLA8	chr7	-	108485762	108487758	0	78
TMEM168	chr7	-	112784953	112789277	0	13
MDFIC	chr7	+	114942397	114946148	0	13
CAPZA2	chr7	+	116904383	116910232	0	39
FAM3C	chr7	-	121360127	121364129	0	48
POT1	chr7	-	124835414	124837137	0	7
POT1	chr7	-	124837216	124840972	0	11
ZNF800	chr7	-	127377329	127385525	0	88
ARF5	chr7	+	127589163	127590065	0	24
AC090114.3	chr7	+	128574791	128577952	0	79
AC090114.3	chr7	+	128592017	128609486	0	36
AC090114.3	chr7	+	128592017	128615859	0	23
AC090114.3	chr7	+	128608217	128609486	0	30
CALU	chr7	+	128748804	128753817	0	7
CALU	chr7	+	128748804	128758870	0	6
TNPO3	chr7	-	128981531	128982247	0	15
TNPO3	chr7	-	129018157	129028628	0	14
NRF1	chr7	+	129657574	129677631	0	19
NRF1	chr7	+	129709233	129711474	0	37
TMEM209	chr7	-	130173694	130173824	0	9
TMEM209	chr7	-	130178527	130184183	0	10
AC016831.1	chr7	-	130898580	130900505	0	1
LINC-PINT	chr7	-	131035840	131052424	0	82
LINC-PINT	chr7	-	131052555	131075782	0	99
LINC-PINT	chr7	-	131052555	131076524	0	62
LINC-PINT	chr7	-	131076587	131107719	0	166
CHCHD3	chr7	-	133081048	133081856	0	22
TMEM140	chr7	+	135148270	135159741	0	2
ZC3HAV1	chr7	-	139074030	139078551	0	40
ZC3HAV1	chr7	-	139080780	139083779	0	44
PARP12	chr7	-	140037961	140041643	0	18
KDM7A	chr7	-	140092264	140094055	0	27
KDM7A	chr7	-	140113582	140127441	0	18
KDM7A	chr7	-	140120529	140127441	0	91
SLC37A3	chr7	-	140375654	140380281	0	12
BRAF	chr7	-	140726516	140739811	0	46
BRAF	chr7	-	140794415	140800361	0	36
KIAA1147	chr7	-	141662979	141664171	0	31
KIAA1147	chr7	-	141674220	141686558	0	38
TCAF2	chr7	+	143720674	143724359	0	2
TCAF2	chr7	+	143720674	143727412	0	3
TCAF2	chr7	+	143723450	143727412	0	4
AC099548.2	chr7	-	143833880	143836639	0	9
TPK1	chr7	-	144765951	144835966	0	12
CUL1	chr7	+	148759638	148766560	0	11
EZH2	chr7	-	148811720	148815505	0	16
EZH2	chr7	-	148815546	148817876	0	29
EZH2	chr7	-	148829848	148846496	0	32
ZNF783	chr7	+	149264510	149266334	0	34
ZNF783	chr7	+	149267222	149278135	0	16
ZNF783	chr7	+	149290038	149291688	0	7
ZNF746	chr7	-	149494115	149494203	0	36
ZNF767P	chr7	-	149600361	149619923	0	7
FASTK	chr7	-	151076832	151077309	0	21
FASTK	chr7	-	151079922	151080208	0	26
ABCF2	chr7	-	151218191	151218587	0	4
ABCF2	chr7	-	151226531	151227162	0	9
CHPF2	chr7	+	151235612	151237373	0	17
CHPF2	chr7	+	151235628	151237373	0	6
PRKAG2	chr7	-	151556911	151560523	0	6
PRKAG2	chr7	-	151560371	151560523	0	8
PRKAG2	chr7	-	151568797	151570170	0	4
PRKAG2	chr7	-	151595451	151632068	0	4
PRKAG2	chr7	-	151595451	151675419	0	4
GALNT11	chr7	+	152025884	152079286	0	3
KMT2C	chr7	-	152286376	152309965	0	43
INSIG1	chr7	+	155298697	155308240	0	68
INSIG1	chr7	+	155302417	155302521	0	27
INSIG1	chr7	+	155302417	155308240	0	27
LMBR1	chr7	-	156816570	156826604	0	8
NOM1	chr7	+	156954303	156959850	0	4
NOM1	chr7	+	156954341	156959850	0	3
ESYT2	chr7	-	158741896	158748193	0	17
ESYT2	chr7	-	158786918	158788003	0	20
WDR60	chr7	+	158871606	158871631	0	5
ERICH1	chr8	-	640834	668597	0	17
ERICH1	chr8	-	692313	692477	0	37
AGPAT5	chr8	+	6708887	6709480	0	39
AGPAT5	chr8	+	6732650	6747669	0	13
AGPAT5	chr8	+	6732650	6755050	0	22
AGPAT5	chr8	+	6732650	6757162	0	13
MTMR9	chr8	+	11297951	11298834	0	11
MTMR9	chr8	+	11298873	11300022	0	25
MTMR9	chr8	+	11300241	11304840	0	10
MICU3	chr8	+	17090931	17098161	0	3
MICU3	chr8	+	17090931	17098457	0	2
MICU3	chr8	+	17098348	17098457	0	2
MICU3	chr8	+	17111630	17114092	0	2
MICU3	chr8	+	17114201	17118706	0	3
ATP6V1B2	chr8	+	20212905	20216412	0	25
XPO7	chr8	+	21970310	21974669	0	8
XPO7	chr8	+	21990407	21991867	0	12
XPO7	chr8	+	21991974	21992831	0	12
XPO7	chr8	+	21992871	21994362	0	16
FAM160B2	chr8	+	22099360	22099569	0	6
FAM160B2	chr8	+	22103185	22103943	0	6
FAM160B2	chr8	+	22103185	22103963	0	5
PPP3CC	chr8	+	22475624	22477646	0	30
CCAR2	chr8	+	22608065	22614091	0	21
CHMP7	chr8	+	23243812	23246255	0	161
LOXL2	chr8	-	23298122	23302026	0	2
LOXL2	chr8	-	23309911	23319884	0	1
LOXL2	chr8	-	23318659	23319884	0	1
ENTPD4	chr8	-	23441723	23443849	0	136
ADAM28	chr8	+	24300077	24310162	0	48
AC120193.1	chr8	-	24300929	24323067	0	6
ADAM28	chr8	+	24335641	24341597	0	50
ADAM28	chr8	+	24341757	24342988	0	108
AC120193.1	chr8	-	24344460	24387160	0	15
ADAM28	chr8	+	24348379	24349863	0	59
KCTD9	chr8	-	25432653	25433329	0	7
BNIP3L	chr8	+	26383230	26395229	0	65
PTK2B	chr8	+	27437880	27439308	0	38
PNOC	chr8	+	28339433	28342941	0	16
EXTL3	chr8	+	28733034	28737518	0	1
EXTL3	chr8	+	28743214	28750687	0	1
INTS9	chr8	-	28813612	28815532	0	4
INTS9	chr8	-	28815647	28835291	0	4
HMBOX1	chr8	+	29018913	29043096	0	18
HMBOX1	chr8	+	29045443	29046191	0	18
HMBOX1	chr8	+	29047453	29048959	0	19
KIF13B	chr8	-	29075343	29099132	0	23
KIF13B	chr8	-	29128674	29130532	0	16
WRN	chr8	+	31067182	31076172	0	10
WRN	chr8	+	31125000	31130075	0	15
WRN	chr8	+	31157530	31158524	0	24
WRN	chr8	+	31158887	31166075	0	8
WRN	chr8	+	31158887	31167021	0	10
MAK16	chr8	+	33498914	33500970	0	13
ERLIN2	chr8	+	37740446	37744354	0	9
PLPBP	chr8	+	37766355	37766899	0	4
ASH2L	chr8	+	38115000	38119269	0	9
DDHD2	chr8	+	38238209	38242287	0	16
TACC1	chr8	+	38841489	38842286	0	32
GPAT4	chr8	+	41614441	41618683	0	26
AP3M2	chr8	+	42156872	42157940	0	16
AP3M2	chr8	+	42162418	42165426	0	5
POLB	chr8	+	42349090	42352518	0	14
POLB	chr8	+	42369335	42371562	0	20
SLC20A2	chr8	-	42439653	42459895	0	2
SLC20A2	chr8	-	42472654	42540914	0	2
SLC20A2	chr8	-	42472654	42541537	0	5
HOOK3	chr8	+	42966613	42973288	0	25
FNTA	chr8	+	43077364	43080277	0	19
HGSNAT	chr8	+	43161507	43165400	0	6
HGSNAT	chr8	+	43172386	43173803	0	6
HGSNAT	chr8	+	43193843	43193984	0	7
PRKDC	chr8	-	47893387	47900372	0	30
PRKDC	chr8	-	47935058	47936352	0	23
PCMTD1	chr8	-	51861246	51864688	0	14
AC064807.1	chr8	+	51906481	51913056	0	1
RB1CC1	chr8	-	52674269	52676368	0	44
ATP6V1H	chr8	-	53769743	53795646	0	21
TCEA1	chr8	-	53979171	53986959	0	30
LYPLA1	chr8	-	54051188	54062253	0	9
TMEM68	chr8	-	55733578	55740085	0	2
TMEM68	chr8	-	55763028	55763124	0	1
TMEM68	chr8	-	55763980	55770206	0	2
TGS1	chr8	+	55798414	55798913	0	19
LYN	chr8	+	55966897	55967841	0	156
LYN	chr8	+	55968019	55969716	0	122
NSMAF	chr8	-	58589558	58590006	0	9
NSMAF	chr8	-	58601535	58603209	0	7
CHD7	chr8	+	60853500	60854365	0	72
AC022182.1	chr8	+	60910228	60918980	0	9
AC022182.1	chr8	+	60919050	60919169	0	2
AC022182.1	chr8	+	60919311	60920169	0	8
AC022182.1	chr8	+	60920422	60920834	0	2
AC022182.1	chr8	+	60953035	60964729	0	4
ASPH	chr8	-	61619019	61637959	0	3
YTHDF3	chr8	+	63168814	63169386	0	23
PDE7A	chr8	-	65727301	65739501	0	40
CSPP1	chr8	+	67064538	67074242	0	17
CSPP1	chr8	+	67074351	67086006	0	25
CSPP1	chr8	+	67086110	67095292	0	67
CSPP1	chr8	+	67095732	67105904	0	11
CSPP1	chr8	+	67095732	67118247	0	10
LACTB2-AS1	chr8	+	70651894	70653694	0	2
TERF1	chr8	+	73009205	73012855	0	21
TERF1	chr8	+	73024971	73026943	0	8
TERF1	chr8	+	73038795	73039115	0	15
MRPS28	chr8	-	79979470	80002998	0	24
MRPS28	chr8	-	80001248	80002998	0	4
MRPS28	chr8	-	80003180	80030020	0	4
MRPS28	chr8	-	80003180	80030053	0	4
SNX16	chr8	-	81803228	81823791	0	16
WWP1	chr8	+	86435527	86438584	0	6
WWP1	chr8	+	86461320	86466793	0	9
RMDN1	chr8	-	86474953	86478922	0	7
NBN	chr8	-	89955555	89957964	0	13
NBN	chr8	-	89958022	89958724	0	35
NBN	chr8	-	89978323	89980338	0	28
NBN	chr8	-	89980428	89980733	0	36
OTUD6B	chr8	+	91078668	91084007	0	11
LRRC69	chr8	+	91125222	91127087	0	2
RBM12B	chr8	-	93731552	93740628	0	2
TMEM67	chr8	+	93782460	93786222	0	16
PDP1	chr8	+	93917079	93919095	0	5
PDP1	chr8	+	93919143	93922015	0	14
VIRMA	chr8	-	94537151	94538300	0	13
VIRMA	chr8	-	94548205	94553384	0	16
MTERF3	chr8	-	96245931	96250905	0	36
MTERF3	chr8	-	96257079	96258356	0	33
CPQ	chr8	+	96785330	96816415	0	2
CPQ	chr8	+	96880005	96901984	0	2
CPQ	chr8	+	96902096	96965934	0	2
CPQ	chr8	+	97029494	97055528	0	4
CPQ	chr8	+	97066210	97105905	0	3
CPQ	chr8	+	97066210	97108531	0	2
MTDH	chr8	+	97699852	97713661	0	62
STK3	chr8	-	98596169	98597248	0	4
STK3	chr8	-	98596169	98636141	0	1
STK3	chr8	-	98597307	98636141	0	3
STK3	chr8	-	98597307	98638459	0	2
SPAG1	chr8	+	100158118	100165813	0	22
RNF19A	chr8	-	100259997	100264670	0	83
UBR5	chr8	-	102270183	102272528	0	87
UBR5	chr8	-	102277192	102279035	0	85
UBR5	chr8	-	102285244	102285512	0	51
UBR5	chr8	-	102344176	102345395	0	65
SLC25A32	chr8	-	103403262	103404775	0	8
SLC25A32	chr8	-	103407784	103413422	0	33
SLC25A32	chr8	-	103413531	103414783	0	27
DCAF13	chr8	+	103421616	103426055	0	8
EMC2	chr8	+	108455930	108467138	0	8
TRPS1	chr8	-	115553335	115587000	0	11
RAD21	chr8	-	116858458	116861153	0	41
RAD21	chr8	-	116861297	116861840	0	44
SAMD12	chr8	-	118197732	118239714	0	2
SAMD12	chr8	-	118239975	118241151	0	1
TAF2	chr8	-	119781193	119782628	0	29
TAF2	chr8	-	119782707	119783380	0	33
TAF2	chr8	-	119791459	119795531	0	24
TAF2	chr8	-	119797846	119803877	0	27
ZHX2	chr8	+	122863539	122873439	0	10
ZHX2	chr8	+	122873594	122951291	0	10
DERL1	chr8	-	123025050	123041969	0	40
ATAD2	chr8	-	123336532	123339310	0	56
ATAD2	chr8	-	123370024	123371235	0	49
FAM91A1	chr8	+	123777322	123778658	0	46
FAM91A1	chr8	+	123784508	123785080	0	93
FAM91A1	chr8	+	123787750	123788200	0	78
FAM91A1	chr8	+	123787750	123798089	0	60
FAM91A1	chr8	+	123788247	123789612	0	69
FAM91A1	chr8	+	123808376	123808611	0	92
WASHC5	chr8	-	125032394	125036167	0	7
WASHC5	chr8	-	125067719	125068998	0	14
PCAT1	chr8	+	126866353	126877671	0	3
PCAT1	chr8	+	126877790	126926317	0	1
PCAT1	chr8	+	126877790	127006554	0	6
EFR3A	chr8	+	131953967	131954694	0	76
EFR3A	chr8	+	131954776	131955767	0	114
EFR3A	chr8	+	131955905	131968294	0	43
EFR3A	chr8	+	131987702	132000768	0	33
TMEM71	chr8	-	132727983	132746941	0	16
PHF20L1	chr8	+	132794581	132803818	0	14
PHF20L1	chr8	+	132794817	132803818	0	24
NDRG1	chr8	-	133246663	133248714	0	15
ST3GAL1	chr8	-	133459937	133463413	0	17
TRAPPC9	chr8	-	140347946	140360049	0	15
TRAPPC9	chr8	-	140431981	140435111	0	11
PTK2	chr8	-	140717709	140739017	0	19
DENND3	chr8	+	141136791	141151618	0	19
DENND3	chr8	+	141177434	141178066	0	24
TSNARE1	chr8	-	142331831	142344293	0	3
TSNARE1	chr8	-	142344472	142354636	0	7
TSNARE1	chr8	-	142344472	142403103	0	3
MAF1	chr8	+	144105997	144106342	0	36
MROH1	chr8	+	144172002	144174504	0	6
MROH1	chr8	+	144260832	144260914	0	6
CPSF1	chr8	-	144401673	144402866	0	11
CPSF1	chr8	-	144405295	144409014	0	13
PPP1R16A	chr8	+	144478127	144496460	0	1
ZNF251	chr8	-	144754803	144755135	0	3
ZNF250	chr8	-	144877013	144880364	0	3
ZNF250	chr8	-	144880458	144882446	0	3
ZNF250	chr8	-	144886902	144889932	0	4
ZNF250	chr8	-	144890077	144890307	0	2
CBWD1	chr9	-	121573	123216	0	7
SMARCA2	chr9	+	2182242	2183464	0	44
PUM3	chr9	-	2823834	2828674	0	4
RFX3	chr9	-	3228889	3229795	0	8
RFX3	chr9	-	3257199	3266207	0	17
RFX3	chr9	-	3266305	3271002	0	42
RFX3	chr9	-	3266305	3275499	0	9
RFX3	chr9	-	3507888	3525746	0	20
RFX3	chr9	-	3523761	3525746	0	17
CDC37L1	chr9	+	4688606	4690889	0	9
CDC37L1	chr9	+	4700809	4701863	0	5
RCL1	chr9	+	4827033	4828570	0	9
JAK2	chr9	+	5054789	5055668	0	10
JAK2	chr9	+	5066712	5069021	0	10
JAK2	chr9	+	5079263	5080228	0	12
RIC1	chr9	+	5690038	5710415	0	30
RIC1	chr9	+	5732479	5742868	0	42
RIC1	chr9	+	5743737	5747301	0	40
KIAA2026	chr9	-	5969436	5969889	0	15
UHRF2	chr9	+	6460791	6465743	0	102
UHRF2	chr9	+	6465846	6475390	0	97
KDM4C	chr9	+	7014001	7046861	0	29
KDM4C	chr9	+	7077733	7103684	0	37
ZDHHC21	chr9	-	14674385	14677297	0	62
ZDHHC21	chr9	-	14677404	14680032	0	27
PSIP1	chr9	-	15478552	15486005	0	46
HAUS6	chr9	-	19063193	19070218	0	7
DENND4C	chr9	+	19357154	19360243	0	10
CAAP1	chr9	-	26861139	26869925	0	7
PLAA	chr9	-	26906076	26907631	0	16
PLAA	chr9	-	26910439	26917096	0	13
PLAA	chr9	-	26917248	26919309	0	18
PLAA	chr9	-	26919529	26923177	0	12
IFT74	chr9	+	26962087	26965266	0	3
IFT74	chr9	+	26965314	26972922	0	3
C9orf72	chr9	-	27548666	27549797	0	53
DNAJA1	chr9	+	33026616	33029884	0	186
DNAJA1	chr9	+	33036689	33036827	0	115
SMU1	chr9	-	33057714	33062048	0	72
SMU1	chr9	-	33068934	33073595	0	175
NFX1	chr9	+	33303268	33311105	0	23
NOL6	chr9	-	33466425	33466911	0	13
NOL6	chr9	-	33467262	33467690	0	7
FANCG	chr9	-	35074462	35074926	0	7
FANCG	chr9	-	35075754	35076431	0	4
FANCG	chr9	-	35076583	35077263	0	6
STOML2	chr9	-	35101962	35102685	0	13
GBA2	chr9	-	35738152	35738525	0	5
GBA2	chr9	-	35738269	35738525	0	5
GBA2	chr9	-	35740362	35740824	0	6
RNF38	chr9	-	36339814	36344831	0	16
ZCCHC7	chr9	+	37126942	37127094	0	22
ZCCHC7	chr9	+	37126942	37144634	0	15
ZCCHC7	chr9	+	37126942	37147361	0	59
ZCCHC7	chr9	+	37126942	37160064	0	69
ZCCHC7	chr9	+	37126942	37201262	0	14
ZCCHC7	chr9	+	37187571	37188338	0	21
GRHPR	chr9	+	37428932	37429731	0	8
TRMT10B	chr9	+	37763865	37768086	0	1
TRMT10B	chr9	+	37773234	37776281	0	1
FRG1HP	chr9	+	41007609	41008880	0	22
FRG1HP	chr9	+	41011730	41012829	0	6
FRG1HP	chr9	+	41011730	41013780	0	24
CBWD6	chr9	-	41142439	41143062	0	6
CBWD5	chr9	+	65682857	65685663	0	10
PTAR1	chr9	-	69718684	69732138	0	34
PTAR1	chr9	-	69734254	69740720	0	76
PTAR1	chr9	-	69740776	69741791	0	71
SMC5	chr9	+	70267975	70276668	0	37
SMC5	chr9	+	70276731	70277309	0	70
ABHD17B	chr9	-	71875083	71906383	0	14
GCNT1	chr9	+	76460177	76461299	0	5
TLE4	chr9	+	79649858	79652592	0	21
GKAP1	chr9	-	83816769	83816995	0	15
KIF27	chr9	-	83859371	83870518	0	3
KIF27	chr9	-	83903507	83908451	0	5
KIF27	chr9	-	83910888	83915293	0	15
KIF27	chr9	-	83913161	83915293	0	7
KIF27	chr9	-	83915678	83916047	0	7
KIF27	chr9	-	83915678	83920772	0	3
KIF27	chr9	-	83919813	83919971	0	5
KIF27	chr9	-	83919813	83920105	0	31
KIF27	chr9	-	83919813	83921370	0	14
KIF27	chr9	-	83920212	83920772	0	11
KIF27	chr9	-	83920212	83921370	0	50
AGTPBP1	chr9	-	85586960	85589527	0	14
NAA35	chr9	+	85958586	85962012	0	23
NAA35	chr9	+	85966674	85974966	0	35
NAA35	chr9	+	86009931	86013718	0	26
SECISBP2	chr9	+	89319797	89325896	0	30
SECISBP2	chr9	+	89338580	89341346	0	65
SECISBP2	chr9	+	89350852	89357998	0	35
AUH	chr9	-	91294797	91296020	0	22
AUH	chr9	-	91325404	91342108	0	5
AUH	chr9	-	91343233	91343985	0	8
AUH	chr9	-	91344110	91355882	0	8
SPTLC1	chr9	-	92068098	92070123	0	11
IARS	chr9	-	92255604	92256679	0	24
IARS	chr9	-	92256800	92257803	0	36
NOL8	chr9	-	92309031	92310170	0	7
ZNF484	chr9	-	92848551	92853913	0	9
ZNF484	chr9	-	92853958	92855810	0	12
ZNF484	chr9	-	92862165	92872686	0	5
ZNF484	chr9	-	92872767	92875014	0	6
FGD3	chr9	+	93018215	93020316	0	24
FAM120A	chr9	+	93562304	93563004	0	40
C9orf3	chr9	+	94760580	94792764	0	10
LINC00476	chr9	-	95813922	95875864	0	3
LINC00476	chr9	-	95850292	95851823	0	1
LINC00476	chr9	-	95852029	95875864	0	1
LINC00476	chr9	-	95870441	95875864	0	6
ERCC6L2	chr9	+	95956013	95970575	0	12
MFSD14C	chr9	-	96943090	96949554	0	3
MFSD14C	chr9	-	96943154	96949554	0	9
MFSD14C	chr9	-	96962963	96972852	0	4
TDRD7	chr9	+	97473626	97478438	0	13
TSTD2	chr9	-	97606261	97606342	0	7
TSTD2	chr9	-	97611699	97625680	0	14
TSTD2	chr9	-	97625969	97627397	0	18
NCBP1	chr9	+	97641691	97643203	0	24
NCBP1	chr9	+	97643360	97645610	0	19
NCBP1	chr9	+	97647561	97648099	0	19
NCBP1	chr9	+	97656085	97658535	0	31
NCBP1	chr9	+	97658570	97658689	0	40
NCBP1	chr9	+	97661068	97662953	0	22
SEC61B	chr9	+	99222643	99223949	0	12
SEC61B	chr9	+	99224170	99227898	0	30
INVS	chr9	+	100129744	100226061	0	5
INVS	chr9	+	100226235	100227480	0	8
INVS	chr9	+	100252438	100264821	0	6
TEX10	chr9	-	100320398	100321199	0	17
RNF20	chr9	+	101540975	101546819	0	21
ABCA1	chr9	-	104786390	104787919	0	117
ABCA1	chr9	-	104809564	104812573	0	51
ABCA1	chr9	-	104824578	104826947	0	24
ABCA1	chr9	-	104883157	104889101	0	56
TMEM38B	chr9	+	105705753	105706846	0	12
TMEM38B	chr9	+	105705753	105714365	0	12
TMEM38B	chr9	+	105748190	105771592	0	11
ELP1	chr9	-	108869182	108870453	0	11
INIP	chr9	-	112716541	112717372	0	3
PRPF4	chr9	+	113290539	113290699	0	13
AKNA	chr9	-	114342125	114345862	0	93
FBXW2	chr9	-	120776226	120776930	0	8
FBXW2	chr9	-	120777021	120778350	0	9
PSMD5	chr9	-	120816210	120820838	0	3
CNTRL	chr9	+	121086460	121088295	0	27
CNTRL	chr9	+	121090405	121096421	0	40
CNTRL	chr9	+	121125936	121138544	0	62
CNTRL	chr9	+	121140786	121142090	0	64
CNTRL	chr9	+	121144959	121146107	0	25
CNTRL	chr9	+	121157600	121158854	0	87
DENND1A	chr9	-	123667079	123667175	0	7
PSMB7	chr9	-	124353709	124384597	0	30
GOLGA1	chr9	-	124926741	124929215	0	11
GOLGA1	chr9	-	124940155	124940912	0	6
PPP6C	chr9	-	125153985	125171084	0	45
GAPVD1	chr9	+	125359492	125362605	0	41
PBX3	chr9	+	125748623	125876435	0	5
SLC2A8	chr9	+	127397286	127407111	0	2
SLC2A8	chr9	+	127400006	127403737	0	1
SLC2A8	chr9	+	127406063	127407111	0	1
AL162586.1	chr9	+	127817343	127818310	0	4
AL162586.1	chr9	+	127818778	127819120	0	1
GOLGA2	chr9	-	128267259	128267457	0	8
COQ4	chr9	+	128323147	128325778	0	4
NUP188	chr9	+	128968717	128970757	0	15
NUP188	chr9	+	128985014	128987588	0	9
GPR107	chr9	+	130099532	130101105	0	10
GPR107	chr9	+	130101223	130107495	0	23
FUBP3	chr9	+	130632278	130635998	0	6
EXOSC2	chr9	+	130699394	130701558	0	9
EXOSC2	chr9	+	130700935	130701549	0	8
PRRC2B	chr9	+	131455166	131459169	0	40
PRRC2B	chr9	+	131477949	131479251	0	37
PRRC2B	chr9	+	131481808	131482709	0	52
PRRC2B	chr9	+	131486541	131487166	0	33
PRRC2B	chr9	+	131488096	131491211	0	24
POMT1	chr9	+	131504649	131506402	0	3
POMT1	chr9	+	131523170	131523346	0	3
MED27	chr9	-	131996600	132014336	0	14
TTF1	chr9	-	132388228	132390603	0	26
DDX31	chr9	-	132620713	132625663	0	7
DDX31	chr9	-	132659780	132660755	0	17
DDX31	chr9	-	132660789	132661207	0	9
TSC1	chr9	-	132910689	132911001	0	10
TSC1	chr9	-	132910689	132911452	0	11
TSC1	chr9	-	132935095	132944571	0	7
RALGDS	chr9	-	133104647	133105931	0	19
RALGDS	chr9	-	133108991	133109625	0	18
SURF6	chr9	-	133332760	133334391	0	4
SLC2A6	chr9	-	133475108	133475399	0	23
VAV2	chr9	-	133768596	133771958	0	27
QSOX2	chr9	-	136218808	136218993	0	25
QSOX2	chr9	-	136224112	136226773	0	39
SEC16A	chr9	-	136442238	136443822	0	15
SEC16A	chr9	-	136448161	136455600	0	25
SEC16A	chr9	-	136461274	136464419	0	15
SEC16A	chr9	-	136477684	136482937	0	82
RABL6	chr9	+	136833776	136835741	0	7
PAXX	chr9	+	136992704	136992924	0	8
PAXX	chr9	+	136993664	136993769	0	8
MAN1B1	chr9	+	137102382	137102579	0	4
MAN1B1	chr9	+	137105916	137106124	0	4
NDOR1	chr9	+	137215202	137215658	0	5
PNPLA7	chr9	-	137541580	137542641	0	7
LARP4B	chr10	-	843031	843127	0	8
WDR37	chr10	+	1056879	1072115	0	9
WDR37	chr10	+	1096246	1103598	0	5
WDR37	chr10	+	1096246	1124217	0	6
PFKP	chr10	+	3108793	3112221	0	11
PFKP	chr10	+	3133314	3135735	0	13
PITRM1	chr10	-	3155729	3157434	0	7
PITRM1	chr10	-	3165483	3166228	0	17
FAM208B	chr10	+	5712918	5720543	0	38
PFKFB3	chr10	+	6217191	6218473	0	5
KIN	chr10	-	7775799	7780055	0	9
KIN	chr10	-	7780307	7787819	0	27
CELF2	chr10	+	11325979	11330455	0	39
ECHDC3	chr10	+	11749592	11750477	0	4
ECHDC3	chr10	+	11750560	11755407	0	2
UPF2	chr10	-	11964836	11967340	0	27
UPF2	chr10	-	11967454	11997671	0	16
UPF2	chr10	-	12014184	12028634	0	11
DHTKD1	chr10	+	12097996	12101041	0	9
CAMK1D	chr10	+	12553356	12649653	0	33
OPTN	chr10	+	13122487	13125417	0	9
OPTN	chr10	+	13132324	13133501	0	8
RPP38	chr10	+	15097398	15102217	0	2
RPP38	chr10	+	15097398	15103304	0	5
RPP38	chr10	+	15104553	15111685	0	4
RPP38	chr10	+	15111786	15135324	0	3
NSUN6	chr10	-	18642555	18643568	0	7
NSUN6	chr10	-	18643640	18648489	0	7
MLLT10	chr10	+	21614924	21651672	0	13
MLLT10	chr10	+	21651768	21668916	0	6
DNAJC1	chr10	-	21904612	21906422	0	11
DNAJC1	chr10	-	21919929	21929039	0	11
APBB1IP	chr10	+	26496391	26496907	0	10
APBB1IP	chr10	+	26501111	26511746	0	8
APBB1IP	chr10	+	26533525	26541581	0	16
APBB1IP	chr10	+	26541692	26550925	0	8
MASTL	chr10	+	27165539	27169943	0	57
MASTL	chr10	+	27171083	27180952	0	43
MPP7	chr10	-	28132891	28132929	0	10
MPP7	chr10	-	28150059	28238567	0	9
MPP7	chr10	-	28238735	28302860	0	17
WAC	chr10	+	28535757	28535909	0	100
WAC	chr10	+	28536059	28583398	0	114
MAP3K8	chr10	+	30437134	30438915	0	43
EPC1	chr10	-	32291322	32292987	0	22
CCDC7	chr10	+	32474023	32481670	0	13
ITGB1	chr10	-	32908534	32911447	0	20
ITGB1	chr10	-	32911670	32919884	0	10
ITGB1	chr10	-	32911670	32920244	0	15
ITGB1	chr10	-	32930044	32935491	0	12
ZNF37BP	chr10	-	42521127	42523209	0	5
ZNF37BP	chr10	-	42525639	42550556	0	5
ZNF37BP	chr10	-	42550577	42551399	0	10
ZNF37BP	chr10	-	42550615	42551399	0	20
ZNF37BP	chr10	-	42551462	42551572	0	10
ZNF37BP	chr10	-	42551462	42551576	0	10
ZNF37BP	chr10	-	42551858	42551989	0	8
ZNF487	chr10	+	43436935	43454064	0	12
ZNF487	chr10	+	43437155	43454064	0	9
ZFAND4	chr10	-	45618260	45625950	0	9
ZFAND4	chr10	-	45648534	45648962	0	32
ZFAND4	chr10	-	45663842	45672397	0	14
AGAP4	chr10	-	45827390	45827512	0	2
AGAP4	chr10	-	45847312	45853654	0	4
PARGP1	chr10	-	45863114	45880299	0	10
PARGP1	chr10	-	45880333	45886823	0	5
PARGP1	chr10	-	45890173	45892431	0	5
PARGP1	chr10	-	45900426	45916078	0	5
PARGP1	chr10	-	45916171	45939360	0	10
PARGP1	chr10	-	45953206	45962810	0	4
WDFY4	chr10	+	48685001	48692271	0	67
WDFY4	chr10	+	48776984	48778610	0	105
WDFY4	chr10	+	48807958	48808288	0	90
ERCC6	chr10	-	49506012	49528416	0	6
ERCC6	chr10	-	49517121	49528416	0	7
ERCC6	chr10	-	49528525	49532542	0	7
ERCC6	chr10	-	49532974	49538961	0	10
PARG	chr10	-	49819066	49819277	0	9
PARG	chr10	-	49843632	49849417	0	9
PARG	chr10	-	49849451	49857305	0	6
PARG	chr10	-	49869555	49885202	0	7
TIMM23B	chr10	+	49952219	49955001	0	22
TIMM23B	chr10	+	49970575	49973011	0	8
WASHC2A	chr10	+	50125449	50129418	0	9
JMJD1C	chr10	-	63185653	63189167	0	211
JMJD1C	chr10	-	63202250	63206594	0	153
HERC4	chr10	-	67988835	67990903	0	12
HERC4	chr10	-	68044563	68067084	0	7
HNRNPH3	chr10	+	68337333	68339139	0	58
RUFY2	chr10	-	68377015	68379423	0	30
DNA2	chr10	-	68458846	68459103	0	3
DDX50	chr10	+	68902426	68902545	0	16
DDX50	chr10	+	68902719	68906225	0	18
DDX50	chr10	+	68907007	68907910	0	17
DDX50	chr10	+	68907970	68910306	0	22
DDX50	chr10	+	68934918	68936935	0	12
DDX21	chr10	+	68970350	68973544	0	307
VPS26A	chr10	+	69158010	69158119	0	12
SUPV3L1	chr10	+	69187756	69191654	0	19
SGPL1	chr10	+	70816126	70844472	0	6
SGPL1	chr10	+	70869897	70873350	0	6
ASCC1	chr10	-	72161674	72203426	0	3
DNAJB12	chr10	-	72334617	72335602	0	10
P4HA1	chr10	-	73030370	73046924	0	9
P4HA1	chr10	-	73047101	73053350	0	15
MRPS16	chr10	-	73252023	73252119	0	5
PPP3CB-AS1	chr10	+	73504272	73504808	0	4
PPP3CB-AS1	chr10	+	73504272	73505277	0	3
SEC24C	chr10	+	73765589	73766085	0	24
FUT11	chr10	+	73776158	73778827	0	6
ZSWIM8	chr10	+	73789190	73789716	0	22
ZSWIM8	chr10	+	73791176	73791858	0	25
CAMK2G	chr10	-	73848082	73849012	0	6
CAMK2G	chr10	-	73852319	73860829	0	5
VCL	chr10	+	74063797	74070669	0	9
AP3M1	chr10	-	74124524	74126125	0	12
ADK	chr10	+	74592755	74600378	0	86
PPIF	chr10	+	79351583	79353706	0	6
NUTM2B-AS1	chr10	-	79746059	79766270	0	17
ANXA11	chr10	-	80164143	80172806	0	19
GHITM	chr10	+	84144106	84148729	0	44
GLUD1	chr10	-	87076656	87089561	0	22
ATAD1	chr10	-	87814612	87818166	0	65
PTEN	chr10	+	87925557	87927547	0	26
STAMBPL1	chr10	+	88894348	88901655	0	4
STAMBPL1	chr10	+	88905660	88907047	0	4
STAMBPL1	chr10	+	88907105	88908701	0	6
LIPA	chr10	-	89232031	89245675	0	7
KIF20B	chr10	+	89709461	89710960	0	13
RPP30	chr10	+	90876098	90876243	0	12
PCGF5	chr10	+	91221566	91222688	0	20
TNKS2	chr10	+	91834024	91834629	0	66
BTAF1	chr10	+	91942568	91945463	0	162
BTAF1	chr10	+	91945521	91951402	0	70
BTAF1	chr10	+	91951570	91953736	0	82
BTAF1	chr10	+	91960154	91962565	0	129
MARCH5	chr10	+	92348508	92349348	0	9
EXOC6	chr10	+	92848634	92888265	0	7
FRA10AC1	chr10	-	93672089	93676652	0	4
FRA10AC1	chr10	-	93700106	93701506	0	7
NOC3L	chr10	-	94357331	94357526	0	20
NOC3L	chr10	-	94357564	94358082	0	28
NOC3L	chr10	-	94361872	94362511	0	19
TCTN3	chr10	-	95664300	95682650	0	12
TCTN3	chr10	-	95680609	95683100	0	11
TCTN3	chr10	-	95684624	95686494	0	14
TCTN3	chr10	-	95693038	95693643	0	20
ENTPD1	chr10	+	95844635	95845467	0	6
ENTPD1-AS1	chr10	-	95876660	95894447	0	4
ENTPD1-AS1	chr10	-	95899018	95904829	0	17
ZNF518A	chr10	+	96133648	96136826	0	2
ZNF518A	chr10	+	96133648	96155923	0	5
ZNF518A	chr10	+	96136880	96155325	0	4
ZNF518A	chr10	+	96153870	96155325	0	3
ZNF518A	chr10	+	96155376	96155923	0	16
ZNF518A	chr10	+	96160402	96161143	0	2
TM9SF3	chr10	-	96560703	96561977	0	92
PIK3AP1	chr10	-	96651651	96656797	0	45
LCOR	chr10	+	96832399	96907264	0	33
RRP12	chr10	-	97366909	97369424	0	93
RRP12	chr10	-	97393760	97400304	0	61
MMS19	chr10	-	97468406	97469645	0	7
MMS19	chr10	-	97469548	97469645	0	6
ZFYVE27	chr10	+	97738674	97744728	0	24
ZFYVE27	chr10	+	97744915	97750330	0	7
ZFYVE27	chr10	+	97757311	97757667	0	13
R3HCC1L	chr10	+	98205656	98208100	0	11
R3HCC1L	chr10	+	98209899	98222707	0	14
R3HCC1L	chr10	+	98209899	98234445	0	13
PYROXD2	chr10	-	98385184	98387200	0	3
PYROXD2	chr10	-	98393552	98394229	0	3
PYROXD2	chr10	-	98394378	98394971	0	3
DNMBP	chr10	-	99972134	100002941	0	14
DNMBP	chr10	-	100003023	100009837	0	19
CHUK	chr10	-	100205199	100209594	0	39
CHUK	chr10	-	100218825	100219269	0	66
CWF19L1	chr10	-	100246130	100246794	0	25
OLMALINC	chr10	+	100374083	100380982	0	1
OLMALINC	chr10	+	100375504	100380982	0	1
OLMALINC	chr10	+	100381448	100382427	0	2
SEC31B	chr10	-	100493917	100495384	0	8
SLF2	chr10	+	100918441	100923977	0	5
SLF2	chr10	+	100933432	100937401	0	5
BTRC	chr10	+	101354228	101407440	0	4
BTRC	chr10	+	101526199	101528486	0	5
PPRC1	chr10	+	102138038	102139099	0	9
PPRC1	chr10	+	102143098	102146671	0	5
NOLC1	chr10	+	102160024	102161555	0	13
GBF1	chr10	+	102362664	102363709	0	38
GBF1	chr10	+	102366506	102367113	0	13
GBF1	chr10	+	102368454	102369210	0	23
GBF1	chr10	+	102369775	102370173	0	53
RPARP-AS1	chr10	+	102449941	102450186	0	2
RPARP-AS1	chr10	+	102451555	102455336	0	9
MFSD13A	chr10	+	102468332	102468954	0	1
MFSD13A	chr10	+	102470075	102470277	0	1
MFSD13A	chr10	+	102471117	102471247	0	2
NT5C2	chr10	-	103106706	103174857	0	10
NT5C2	chr10	-	103143168	103174857	0	15
NT5C2	chr10	-	103158068	103174857	0	8
NT5C2	chr10	-	103174581	103174857	0	9
SLK	chr10	+	104001572	104005560	0	20
XPNPEP1	chr10	-	109870029	109871791	0	25
SMNDC1	chr10	-	110298790	110300546	0	60
SMC3	chr10	+	110582098	110583383	0	18
BBIP1	chr10	-	110907836	110919120	0	9
SHOC2	chr10	+	110985765	110998844	0	38
ACSL5	chr10	+	112410495	112411455	0	7
AL157786.1	chr10	-	112418848	112424792	0	1
ZDHHC6	chr10	-	112438389	112442191	0	26
ZDHHC6	chr10	-	112442259	112443514	0	16
ABLIM1	chr10	-	114445403	114451623	0	36
FAM160B1	chr10	+	114833402	114836123	0	18
PDZD8	chr10	-	117318974	117374355	0	19
FAM204A	chr10	-	118326239	118335113	0	15
EIF3A	chr10	-	119071005	119072889	0	98
GRK5	chr10	+	119431527	119439730	0	18
GRK5	chr10	+	119439768	119443543	0	13
INPP5F	chr10	+	119798610	119799309	0	23
INPP5F	chr10	+	119805461	119807931	0	15
NSMCE4A	chr10	-	121959410	121960150	0	19
NSMCE4A	chr10	-	121959595	121960150	0	16
NSMCE4A	chr10	-	121960218	121960357	0	33
IKZF5	chr10	-	122998671	123006239	0	18
BUB3	chr10	+	123157880	123162235	0	26
LHPP	chr10	+	124461987	124462718	0	2
ZRANB1	chr10	+	124983304	124984773	0	51
GLRX3	chr10	+	130145319	130159745	0	19
PWWP2B	chr10	+	132409879	132417060	0	4
INPP5A	chr10	+	132697919	132726820	0	6
ADAM8	chr10	-	133272604	133272797	0	12
TUBGCP2	chr10	-	133281436	133283077	0	21
ZNF511	chr10	+	133309463	133312787	0	2
ZNF511	chr10	+	133310288	133312787	0	5
PSMD13	chr11	+	248855	249008	0	16
ANO9	chr11	-	421198	423941	0	5
PTDSS2	chr11	+	454376	458860	0	4
PTDSS2	chr11	+	479152	486890	0	3
PHRF1	chr11	+	581606	587258	0	8
DEAF1	chr11	-	651946	653961	0	6
DEAF1	chr11	-	674783	675742	0	4
PIDD1	chr11	-	800014	800383	0	6
AP2A2	chr11	+	993121	993283	0	3
TNNT3	chr11	+	1923572	1932468	0	2
NAP1L4	chr11	-	2955766	2957511	0	69
CARS	chr11	-	3017295	3018407	0	9
NUP98	chr11	-	3712808	3713817	0	196
RRM1	chr11	+	4112062	4121603	0	10
FAM160A2	chr11	-	6211976	6214410	0	23
FAM160A2	chr11	-	6222609	6223079	0	11
APBB1	chr11	-	6404058	6410626	0	23
DNHD1	chr11	+	6533806	6533896	0	19
TPP1	chr11	-	6615562	6616314	0	14
TPP1	chr11	-	6616503	6616974	0	8
AC107884.1	chr11	-	7430806	7440126	0	2
AC107884.1	chr11	-	7440260	7450372	0	2
AC107884.1	chr11	-	7451718	7451812	0	2
AC107884.1	chr11	-	7492315	7504765	0	2
AC107884.1	chr11	-	7508183	7512122	0	9
PPFIBP2	chr11	+	7642426	7648799	0	9
RIC3	chr11	-	8106569	8107334	0	14
RIC3	chr11	-	8107397	8110251	0	35
TMEM9B	chr11	-	8948475	8956189	0	10
IPO7	chr11	+	9410086	9414235	0	17
IPO7	chr11	+	9416978	9417058	0	24
SBF2	chr11	-	9785318	9786450	0	5
SBF2	chr11	-	10188469	10193901	0	6
AMPD3	chr11	+	10496938	10500069	0	7
CTR9	chr11	+	10755197	10756748	0	5
ZBED5-AS1	chr11	+	10858366	10862406	0	1
ZBED5-AS1	chr11	+	10858366	10878380	0	1
USP47	chr11	+	11884580	11897596	0	32
ARNTL	chr11	+	13310059	13341633	0	10
ARNTL	chr11	+	13341677	13349944	0	9
ARNTL	chr11	+	13360424	13366664	0	15
BTBD10	chr11	-	13403278	13404559	0	8
BTBD10	chr11	-	13404655	13405658	0	19
RRAS2	chr11	-	14279424	14279880	0	60
RRAS2	chr11	-	14280020	14281601	0	36
PSMA1	chr11	-	14568390	14610965	0	2
PIK3C2A	chr11	-	17099969	17102661	0	26
PIK3C2A	chr11	-	17147628	17150497	0	36
NUCB2	chr11	+	17277297	17282788	0	2
SAAL1	chr11	-	18088967	18089329	0	16
SAAL1	chr11	-	18090265	18090433	0	6
HPS5	chr11	-	18309079	18311386	0	14
HPS5	chr11	-	18311451	18317750	0	8
HPS5	chr11	-	18311451	18321945	0	12
ZDHHC13	chr11	+	19155929	19164300	0	4
ZDHHC13	chr11	+	19159239	19164300	0	4
ZDHHC13	chr11	+	19165145	19170410	0	3
ZDHHC13	chr11	+	19168968	19170410	0	3
PRMT3	chr11	+	20395962	20402918	0	7
KIF18A	chr11	-	28081802	28082855	0	40
METTL15	chr11	+	28211198	28228870	0	2
METTL15	chr11	+	28211198	28296752	0	4
METTL15	chr11	+	28399195	28411897	0	2
METTL15	chr11	+	28399195	28424298	0	2
METTL15	chr11	+	28411978	28424298	0	5
DNAJC24	chr11	+	31396394	31400314	0	2
DNAJC24	chr11	+	31414953	31426286	0	1
IMMP1L	chr11	-	31460714	31462495	0	2
IMMP1L	chr11	-	31493299	31509518	0	1
IMMP1L	chr11	-	31504514	31509518	0	5
IMMP1L	chr11	-	31505079	31509518	0	1
EIF3M	chr11	+	32593949	32595965	0	47
TCP11L1	chr11	+	33043936	33057114	0	4
HIPK3	chr11	+	33348228	33349146	0	25
CAPRIN1	chr11	+	34090678	34096478	0	67
CAPRIN1	chr11	+	34096673	34099302	0	27
CD44	chr11	+	35177559	35180273	0	84
TRIM44	chr11	+	35685336	35690478	0	19
TRIM44	chr11	+	35726163	35731106	0	11
TRIM44	chr11	+	35731142	35735425	0	11
COMMD9	chr11	-	36274772	36277088	0	5
TTC17	chr11	+	43397491	43399887	0	37
TTC17	chr11	+	43407577	43411886	0	73
TTC17	chr11	+	43411927	43414589	0	52
ACCS	chr11	+	44071315	44074611	0	11
ACCS	chr11	+	44077376	44077537	0	5
MAPK8IP1	chr11	+	45904161	45904717	0	56
AMBRA1	chr11	-	46418052	46434848	0	14
AMBRA1	chr11	-	46505348	46508190	0	15
AMBRA1	chr11	-	46548500	46593931	0	19
ATG13	chr11	+	46668576	46669403	0	24
ARHGAP1	chr11	-	46696156	46699593	0	6
DDB2	chr11	+	47216472	47216911	0	5
MADD	chr11	+	47285194	47289390	0	6
MADD	chr11	+	47308699	47309506	0	10
PSMC3	chr11	-	47424711	47425118	0	21
CELF1	chr11	-	47472377	47473087	0	40
MTCH2	chr11	-	47625867	47627079	0	17
MTCH2	chr11	-	47627127	47630554	0	14
AGBL2	chr11	-	47680073	47685892	0	1
AGBL2	chr11	-	47704728	47714283	0	1
AGBL2	chr11	-	47705917	47714074	0	2
NUP160	chr11	-	47812429	47813315	0	22
SSRP1	chr11	-	57332481	57332624	0	15
ZDHHC5	chr11	+	57696043	57698558	0	29
TMX2	chr11	+	57712807	57734467	0	8
LPXN	chr11	-	58550880	58551064	0	8
AP001636.3	chr11	-	58958324	58968941	0	2
AP001636.3	chr11	-	58959443	58968941	0	3
AP001636.3	chr11	-	58967727	58994002	0	2
AP001636.3	chr11	-	58994051	58998446	0	2
AP001636.3	chr11	-	58994051	58999581	0	7
AP001636.3	chr11	-	58994051	59003909	0	3
AP001636.3	chr11	-	58998505	58999228	0	3
AP001636.3	chr11	-	58998505	58999581	0	7
AP001636.3	chr11	-	58999689	59003909	0	4
AP001636.3	chr11	-	58999689	59018745	0	2
AP001636.3	chr11	-	59003101	59003909	0	2
AP001636.3	chr11	-	59004163	59022019	0	2
AP001636.3	chr11	-	59004163	59043990	0	3
AP001636.3	chr11	-	59004163	59051259	0	8
AP001636.3	chr11	-	59018907	59051259	0	2
AP001636.3	chr11	-	59022118	59051259	0	2
AP001636.3	chr11	-	59022142	59051259	0	6
AP001636.3	chr11	-	59044112	59051259	0	5
AP001636.3	chr11	-	59058288	59058371	0	3
FAM111A	chr11	+	59143304	59148835	0	5
PATL1	chr11	-	59655740	59656498	0	39
PATL1	chr11	-	59656600	59657079	0	20
PATL1	chr11	-	59657153	59657529	0	17
PRPF19	chr11	-	60903861	60905167	0	5
SLC15A3	chr11	-	60937373	60939479	0	10
CD6	chr11	+	61018013	61018291	0	2
DDB1	chr11	-	61302359	61303045	0	18
DDB1	chr11	-	61322412	61323978	0	16
TMEM138	chr11	+	61364578	61366044	0	6
TMEM138	chr11	+	61364870	61366044	0	4
TMEM138	chr11	+	61367998	61368599	0	4
TMEM138	chr11	+	61367998	61368748	0	3
CPSF7	chr11	-	61413986	61415665	0	25
AP003108.2	chr11	+	61468714	61472744	0	6
GANAB	chr11	-	62626934	62627288	0	19
WDR74	chr11	-	62834538	62835430	0	42
ATL3	chr11	-	63636334	63644168	0	9
NAA40	chr11	+	63955161	63956364	0	6
NAA40	chr11	+	63956433	63957232	0	6
STIP1	chr11	+	64197974	64199924	0	4
PYGM	chr11	-	64746987	64751324	0	12
PYGM	chr11	-	64747358	64751324	0	11
PYGM	chr11	-	64751466	64751923	0	6
PYGM	chr11	-	64752071	64753072	0	3
PYGM	chr11	-	64754836	64755446	0	3
PYGM	chr11	-	64755558	64758436	0	3
ATG2A	chr11	-	64907415	64907524	0	11
ATG2A	chr11	-	64907890	64909270	0	8
PPP2R5B	chr11	+	64917640	64927801	0	4
PPP2R5B	chr11	+	64925933	64928065	0	6
POLA2	chr11	+	65279626	65279731	0	6
POLA2	chr11	+	65279626	65281669	0	7
PCNX3	chr11	+	65620966	65622205	0	8
SIPA1	chr11	+	65641600	65642462	0	73
RELA	chr11	-	65655935	65658717	0	26
MUS81	chr11	+	65863205	65863599	0	5
PACS1	chr11	+	66227584	66232171	0	29
CNIH2	chr11	+	66282780	66283247	0	3
YIF1A	chr11	-	66284966	66287597	0	4
RBM14-RBM4	chr11	+	66617550	66639699	0	17
RBM4	chr11	+	66640123	66657135	0	5
RBM4	chr11	+	66644140	66665855	0	14
C11orf80	chr11	+	66752757	66756352	0	9
RCE1	chr11	+	66843861	66844285	0	6
RAD9A	chr11	+	67395825	67395915	0	3
RPS6KB2	chr11	+	67433042	67433339	0	18
NDUFS8	chr11	+	68033283	68033700	0	4
CHKA	chr11	-	68066038	68066428	0	11
CHKA	chr11	-	68070857	68081403	0	9
KMT5B	chr11	-	68171251	68173803	0	8
MRPL21	chr11	-	68892993	68896514	0	20
IGHMBP2	chr11	+	68914350	68914822	0	7
TPCN2	chr11	+	69049106	69062883	0	6
NADSYN1	chr11	+	71473686	71473846	0	16
AP002495.1	chr11	-	71878540	71916073	0	3
AP002495.1	chr11	-	71926104	71926434	0	2
AP002495.1	chr11	-	71928035	71928448	0	3
ARAP1	chr11	-	72686191	72687687	0	11
ATG16L2	chr11	+	72822543	72824059	0	8
ATG16L2	chr11	+	72826823	72828358	0	8
RELT	chr11	+	73390921	73392210	0	38
COA4	chr11	-	73873394	73876475	0	3
UCP2	chr11	-	73976525	73976640	0	71
C2CD3	chr11	-	74098255	74099163	0	8
POLD3	chr11	+	74618804	74625407	0	8
NEU3	chr11	+	74996877	75005412	0	5
EMSY	chr11	+	76528466	76537794	0	7
EMSY	chr11	+	76546818	76549951	0	4
PAK1	chr11	-	77374365	77379893	0	5
RSF1	chr11	-	77698693	77725544	0	39
INTS4	chr11	-	77924667	77924749	0	12
INTS4	chr11	-	77928547	77941179	0	15
ALG8	chr11	-	78104453	78109441	0	4
PRCP	chr11	-	82839425	82849913	0	8
RAB30	chr11	-	83060881	83071690	0	30
RAB30-AS1	chr11	+	83073447	83091252	0	1
RAB30-AS1	chr11	+	83081800	83106478	0	1
ANKRD42	chr11	+	83210419	83210554	0	18
ANKRD42	chr11	+	83210715	83211294	0	46
CCDC90B	chr11	-	83273992	83280140	0	15
TMEM126B	chr11	+	85634279	85634477	0	5
TMEM126B	chr11	+	85634607	85635666	0	3
CREBZF	chr11	-	85662457	85663178	0	86
CREBZF	chr11	-	85663262	85663523	0	11
CREBZF	chr11	-	85663293	85663523	0	68
EED	chr11	+	86266216	86276979	0	29
TMEM135	chr11	+	87313327	87313424	0	7
TMEM135	chr11	+	87313488	87318136	0	6
SLC36A4	chr11	-	93154277	93165917	0	5
SLC36A4	chr11	-	93168171	93181690	0	14
SLC36A4	chr11	-	93182894	93185690	0	18
CEP295	chr11	+	93675666	93679415	0	11
MRE11	chr11	-	94471759	94478734	0	12
CEP57	chr11	+	95826215	95827785	0	24
ACAT1	chr11	+	108137558	108138897	0	5
NPAT	chr11	-	108173851	108176993	0	20
NPAT	chr11	-	108211211	108222499	0	27
DDX10	chr11	+	108717615	108719796	0	8
DDX10	chr11	+	108841476	108846431	0	8
DDX10	chr11	+	108848128	108852152	0	15
ALG9	chr11	-	111796799	111809642	0	9
ALG9	chr11	-	111837615	111844600	0	8
ALG9	chr11	-	111838378	111844600	0	9
ALG9	chr11	-	111857737	111860162	0	11
TTC12	chr11	+	113324015	113325523	0	4
TTC12	chr11	+	113335037	113339285	0	5
TTC12	chr11	+	113339474	113341836	0	9
USP28	chr11	-	113809254	113810410	0	20
USP28	chr11	-	113809254	113812330	0	13
USP28	chr11	-	113810467	113812275	0	17
USP28	chr11	-	113829345	113833419	0	13
ZBTB16	chr11	+	114060142	114063210	0	4
REXO2	chr11	+	114447879	114449117	0	3
BUD13	chr11	-	116757227	116760734	0	8
BUD13	chr11	-	116765675	116770128	0	8
SIK3	chr11	-	116927380	116956947	0	65
PAFAH1B2	chr11	+	117144418	117159933	0	29
CEP164	chr11	+	117362538	117371079	0	28
CEP164	chr11	+	117371466	117375707	0	5
CCDC84	chr11	+	119012003	119012114	0	16
TRAPPC4	chr11	+	119019317	119023320	0	15
HYOU1	chr11	-	119045834	119046416	0	4
HYOU1	chr11	-	119046831	119047733	0	9
VPS11	chr11	+	119070397	119073197	0	20
HINFP	chr11	+	119121639	119123567	0	3
HINFP	chr11	+	119125799	119126934	0	2
TBCEL	chr11	+	121047667	121055051	0	5
SORL1	chr11	+	121567113	121574240	0	23
ZNF202	chr11	-	123726991	123728132	0	5
ZNF202	chr11	-	123729825	123730490	0	3
ESAM	chr11	-	124753961	124754629	0	7
ESAM	chr11	-	124753961	124754640	0	6
EI24	chr11	+	125579068	125581210	0	6
STT3A	chr11	+	125613177	125614323	0	4
STT3A	chr11	+	125621519	125623877	0	10
FOXRED1	chr11	+	126271295	126271436	0	3
ETS1	chr11	-	128486146	128490456	0	54
FLI1	chr11	+	128768272	128781957	0	14
ARHGAP32	chr11	-	128998468	129062279	0	7
ARHGAP32	chr11	-	128998468	129063901	0	7
SNX19	chr11	-	130880806	130905952	0	17
SNX19	chr11	-	130908083	130908360	0	51
SNX19	chr11	-	130908445	130910017	0	30
NCAPD3	chr11	-	134153363	134153708	0	3
NCAPD3	chr11	-	134208951	134209312	0	6
KDM5A	chr12	-	308005	309519	0	62
KDM5A	chr12	-	309562	309802	0	58
KDM5A	chr12	-	331930	333486	0	77
CCDC77	chr12	+	395241	405510	0	2
CCDC77	chr12	+	422508	428768	0	2
CCDC77	chr12	+	432215	433173	0	2
CCDC77	chr12	+	441215	441773	0	3
WNK1	chr12	+	897681	907846	0	16
ERC1	chr12	+	1408247	1422113	0	9
ERC1	chr12	+	1482211	1490092	0	7
ADIPOR2	chr12	+	1702982	1754257	0	3
ADIPOR2	chr12	+	1778025	1783879	0	7
FKBP4	chr12	+	2795244	2797728	0	4
CRACR2A	chr12	-	3672836	3673445	0	4
DYRK4	chr12	+	4598943	4599027	0	3
CD27-AS1	chr12	-	6448737	6451468	0	4
CHD4	chr12	-	6581814	6582614	0	101
CHD4	chr12	-	6587949	6591465	0	167
CHD4	chr12	-	6600669	6601288	0	290
LRRC23	chr12	+	6906662	6909889	0	12
ENO2	chr12	+	6917107	6917939	0	8
C1S	chr12	+	6994114	7042960	0	2
RIMKLB	chr12	+	8698297	8713814	0	10
RIMKLB	chr12	+	8773792	8777589	0	12
RIMKLB	chr12	+	8777077	8777589	0	10
RIMKLB	chr12	+	8777802	8780577	0	12
PHC1	chr12	+	8921065	8922632	0	10
PHC1	chr12	+	8935238	8937175	0	7
M6PR	chr12	-	8943535	8945417	0	5
PRH1	chr12	-	10891925	10895235	0	3
PRH1	chr12	-	11121180	11124070	0	12
PRH1	chr12	-	11133367	11171421	0	4
ETV6	chr12	+	11752579	11826401	0	4
ETV6	chr12	+	11803002	11825643	0	5
BORCS5	chr12	+	12357509	12358375	0	3
BORCS5	chr12	+	12361349	12372363	0	4
BORCS5	chr12	+	12361349	12373025	0	10
BORCS5	chr12	+	12361349	12431745	0	3
BORCS5	chr12	+	12405178	12435627	0	3
BORCS5	chr12	+	12435785	12437318	0	5
BORCS5	chr12	+	12437353	12465545	0	3
WBP11	chr12	-	14794736	14796806	0	65
PTPRO	chr12	+	15549226	15551647	0	14
AEBP2	chr12	+	19462717	19466747	0	22
AEBP2	chr12	+	19466850	19473247	0	15
AEBP2	chr12	+	19512465	19518086	0	13
RECQL	chr12	-	21483574	21490198	0	11
GOLT1B	chr12	+	21508109	21512294	0	18
C2CD5	chr12	-	22472065	22472743	0	57
C2CD5	chr12	-	22493337	22497578	0	15
C2CD5	chr12	-	22497627	22506710	0	12
C2CD5	chr12	-	22506819	22511819	0	17
ETNK1	chr12	+	22673660	22678268	0	14
LRMP	chr12	+	25076640	25079243	0	55
LRMP	chr12	+	25102241	25102419	0	37
KRAS	chr12	-	25209911	25213113	0	42
ITPR2	chr12	-	26445130	26475295	0	16
ITPR2	chr12	-	26632059	26655707	0	16
ITPR2	chr12	-	26682034	26686480	0	30
ITPR2	chr12	-	26827285	26827306	0	31
INTS13	chr12	-	26914532	26916001	0	3
INTS13	chr12	-	26917733	26918334	0	3
INTS13	chr12	-	26918405	26922615	0	3
TM7SF3	chr12	-	26975658	26979783	0	4
TM7SF3	chr12	-	26983596	26995236	0	4
MED21	chr12	+	27032230	27032649	0	26
MED21	chr12	+	27059460	27064275	0	15
STK38L	chr12	+	27315350	27317895	0	17
IPO8	chr12	-	30661266	30663488	0	24
IPO8	chr12	-	30695156	30695563	0	8
CAPRIN2	chr12	-	30715141	30715453	0	15
CAPRIN2	chr12	-	30715503	30716507	0	8
CAPRIN2	chr12	-	30716676	30723258	0	9
DENND5B	chr12	-	31398362	31402497	0	17
DENND5B	chr12	-	31460381	31479074	0	12
KIAA1551	chr12	+	31959491	31970188	0	29
KIAA1551	chr12	+	31959491	31980877	0	25
DNM1L	chr12	+	32708224	32718642	0	15
LRRK2	chr12	+	40263901	40274658	0	15
LRRK2	chr12	+	40295644	40302788	0	11
LRRK2	chr12	+	40304134	40308466	0	12
LRRK2	chr12	+	40310649	40315211	0	17
LRRK2	chr12	+	40315300	40321033	0	19
LRRK2	chr12	+	40328460	40334771	0	10
LRRK2	chr12	+	40335157	40346752	0	20
SCAF11	chr12	-	45933227	45934175	0	39
SCAF11	chr12	-	45951727	45964106	0	59
AC008014.1	chr12	+	46384917	46387746	0	1
AC008014.1	chr12	+	46387972	46393497	0	1
AC008014.1	chr12	+	46387972	46470152	0	6
AC008014.1	chr12	+	46455141	46470152	0	3
AC008014.1	chr12	+	46455141	46652389	0	3
AC008014.1	chr12	+	46470262	46571255	0	3
AC008014.1	chr12	+	46470262	46652389	0	6
RPAP3	chr12	-	47667824	47668915	0	3
RPAP3	chr12	-	47688001	47688739	0	3
HDAC7	chr12	-	47785885	47787711	0	14
HDAC7	chr12	-	47789920	47791585	0	9
SENP1	chr12	-	48074793	48088800	0	16
PFKM	chr12	+	48122859	48131315	0	4
ASB8	chr12	-	48147924	48151200	0	17
DDX23	chr12	-	48832186	48833276	0	16
PRKAG1	chr12	-	49003595	49004506	0	16
PRKAG1	chr12	-	49013110	49016747	0	4
LMBR1L	chr12	-	49102540	49103090	0	91
LMBR1L	chr12	-	49104551	49105923	0	29
MCRS1	chr12	-	49559301	49559728	0	21
SMARCD1	chr12	+	50088637	50089839	0	16
AC074032.1	chr12	+	50112301	50131243	0	1
AC074032.1	chr12	+	50112301	50154037	0	1
CERS5	chr12	-	50130694	50130862	0	10
CERS5	chr12	-	50135863	50135940	0	6
DIP2B	chr12	+	50680763	50685832	0	17
DIP2B	chr12	+	50691151	50695266	0	40
SLC11A2	chr12	-	50999415	51000126	0	3
LETMD1	chr12	+	51056502	51058078	0	12
GALNT6	chr12	-	51359332	51360779	0	5
GALNT6	chr12	-	51379884	51382340	0	3
GRASP	chr12	+	52010935	52013686	0	88
CSAD	chr12	-	53161389	53164715	0	6
ZNF740	chr12	+	53181992	53183503	0	12
ZNF740	chr12	+	53181992	53185386	0	5
ZNF740	chr12	+	53181992	53188536	0	3
ZNF740	chr12	+	53186077	53186289	0	4
ZNF740	chr12	+	53186077	53187500	0	6
ZNF740	chr12	+	53186077	53188536	0	8
ZNF740	chr12	+	53186509	53188536	0	9
PDE1B	chr12	+	54549985	54551742	0	6
PDE1B	chr12	+	54576100	54577224	0	3
ORMDL2	chr12	+	55819173	55820259	0	8
DGKA	chr12	+	55937090	55938510	0	12
DGKA	chr12	+	55951783	55952340	0	13
ANKRD52	chr12	-	56257361	56257518	0	6
BAZ2A	chr12	-	56605327	56606246	0	187
MARS	chr12	+	57512103	57512750	0	18
MON2	chr12	+	62534926	62535529	0	15
RASSF3	chr12	+	64656818	64684786	0	5
LEMD3	chr12	+	65240809	65240908	0	20
LEMD3	chr12	+	65245774	65246161	0	39
MDM1	chr12	-	68327510	68332227	0	4
NUP107	chr12	+	68719654	68721840	0	14
NUP107	chr12	+	68733828	68734707	0	13
NUP107	chr12	+	68734833	68741812	0	32
NUP107	chr12	+	68742443	68742589	0	16
CPSF6	chr12	+	69260197	69262369	0	19
CCT2	chr12	+	69598989	69599862	0	72
RAB3IP	chr12	+	69788401	69794436	0	7
LINC01481	chr12	-	70219597	70225210	0	11
CNOT2	chr12	+	70329570	70335437	0	33
TMEM19	chr12	+	71702009	71703976	0	13
RAB21	chr12	+	71782225	71782569	0	90
PAWR	chr12	-	79613609	79614534	0	23
PAWR	chr12	-	79614611	79621075	0	22
METTL25	chr12	+	82399639	82402982	0	7
CEP290	chr12	-	88071926	88077696	0	9
CEP290	chr12	-	88102941	88106674	0	9
POC1B	chr12	-	89470494	89472167	0	15
ATP2B1	chr12	-	89613673	89616801	0	188
AC084200.1	chr12	+	89919698	89921066	0	2
AC084200.1	chr12	+	89927599	89929380	0	1
AC084200.1	chr12	+	89927654	89929380	0	8
AC084200.1	chr12	+	89927654	89933035	0	1
AC084200.1	chr12	+	89927654	89935821	0	10
AC084200.1	chr12	+	89927654	89937092	0	1
AC084200.1	chr12	+	89927654	89937375	0	2
AC084200.1	chr12	+	89927654	89989223	0	3
AC084200.1	chr12	+	89933228	89935821	0	2
AC084200.1	chr12	+	89935987	89937375	0	3
AC084200.1	chr12	+	89935987	89989223	0	3
AC084200.1	chr12	+	89937193	89937375	0	1
AC084200.1	chr12	+	89942440	89942479	0	1
AC084200.1	chr12	+	89967044	89989223	0	1
PLXNC1	chr12	+	94297423	94303755	0	4
PLXNC1	chr12	+	94298795	94303755	0	4
CEP83	chr12	-	94310107	94312571	0	4
CEP83	chr12	-	94402334	94403169	0	6
CEP83	chr12	-	94403262	94410620	0	9
CEP83	chr12	-	94410679	94411696	0	15
NR2C1	chr12	-	95057412	95057552	0	16
METAP2	chr12	+	95487659	95494055	0	12
CDK17	chr12	-	96295122	96297626	0	44
CDK17	chr12	-	96295122	96300303	0	32
CDK17	chr12	-	96323844	96323947	0	59
NEDD1	chr12	+	96924942	96934975	0	27
NEDD1	chr12	+	96935205	96937197	0	21
APAF1	chr12	+	98686873	98691834	0	6
APAF1	chr12	+	98691929	98699407	0	11
GOLGA2P5	chr12	-	100166633	100167069	0	5
GOLGA2P5	chr12	-	100166633	100167335	0	6
GOLGA2P5	chr12	-	100166636	100167069	0	5
GOLGA2P5	chr12	-	100167141	100167335	0	4
GOLGA2P5	chr12	-	100167639	100170564	0	4
SCYL2	chr12	+	100268396	100282942	0	16
SCYL2	chr12	+	100296897	100298030	0	12
SCYL2	chr12	+	100331767	100334165	0	11
SCYL2	chr12	+	100335906	100338527	0	12
ARL1	chr12	-	101401173	101405843	0	3
GNPTAB	chr12	-	101754085	101757211	0	14
GNPTAB	chr12	-	101770708	101770995	0	20
DRAM1	chr12	+	101901433	101920108	0	2
C12orf42	chr12	-	103267886	103268986	0	17
C12orf42	chr12	-	103269155	103269806	0	21
C12orf42	chr12	-	103302559	103368886	0	9
HCFC2	chr12	+	104064723	104065137	0	10
WASHC4	chr12	+	105141246	105143126	0	62
WASHC4	chr12	+	105152451	105157235	0	94
APPL2	chr12	-	105199531	105207060	0	20
APPL2	chr12	-	105217725	105217842	0	25
APPL2	chr12	-	105217935	105229124	0	17
CRY1	chr12	-	107001948	107005140	0	15
PRDM4	chr12	-	107742578	107743196	0	27
PRDM4	chr12	-	107743282	107746274	0	25
PRDM4	chr12	-	107752209	107756831	0	32
SART3	chr12	-	108549214	108560411	0	14
AC007569.1	chr12	+	108636237	108636394	0	4
CORO1C	chr12	-	108653181	108654305	0	10
USP30	chr12	+	109083173	109084952	0	24
ACACB	chr12	+	109223904	109232668	0	5
UBE3B	chr12	+	109521551	109524437	0	13
MMAB	chr12	-	109565176	109568254	0	7
MMAB	chr12	-	109567597	109568769	0	1
MMAB	chr12	-	109568393	109568769	0	1
MMAB	chr12	-	109570097	109571648	0	2
MVK	chr12	+	109574675	109574808	0	2
MVK	chr12	+	109575531	109575997	0	1
MVK	chr12	+	109576145	109595027	0	3
ANKRD13A	chr12	+	110016433	110019138	0	55
ANKRD13A	chr12	+	110030758	110032446	0	36
IFT81	chr12	+	110161283	110162918	0	4
ANAPC7	chr12	-	110377843	110378547	0	6
PPTC7	chr12	-	110537095	110539821	0	54
TCTN1	chr12	+	110647300	110647748	0	19
HVCN1	chr12	-	110655338	110656204	0	34
HVCN1	chr12	-	110656448	110661163	0	25
BRAP	chr12	-	111660675	111672660	0	23
ACAD10	chr12	+	111692896	111709525	0	2
ACAD10	chr12	+	111702310	111709525	0	2
ACAD10	chr12	+	111709684	111721670	0	3
ACAD10	chr12	+	111732195	111733922	0	2
ACAD10	chr12	+	111745043	111747048	0	4
MAPKAPK5-AS1	chr12	-	111840003	111841326	0	6
MAPKAPK5	chr12	+	111867669	111871084	0	10
MAPKAPK5	chr12	+	111880527	111885915	0	17
NAA25	chr12	-	112029653	112029743	0	12
NAA25	chr12	-	112043675	112047664	0	12
NAA25	chr12	-	112078541	112078633	0	37
HECTD4	chr12	-	112176699	112178930	0	42
TPCN1	chr12	+	113277035	113278188	0	5
TPCN1	chr12	+	113284095	113284580	0	6
TPCN1	chr12	+	113288234	113288596	0	6
TPCN1	chr12	+	113290998	113291497	0	5
SLC8B1	chr12	-	113307844	113310114	0	5
MED13L	chr12	-	116236890	116237467	0	46
C12orf49	chr12	-	116719876	116737789	0	15
FBXO21	chr12	-	117155948	117165484	0	26
FBXO21	chr12	-	117165617	117174204	0	22
VSIG10	chr12	-	118117882	118126480	0	5
SUDS3	chr12	+	118381834	118384011	0	26
SUDS3	chr12	+	118386185	118387404	0	14
PRKAB1	chr12	+	119672464	119679932	0	3
PRKAB1	chr12	+	119678895	119679932	0	4
GCN1	chr12	-	120130753	120131925	0	26
GCN1	chr12	-	120138044	120138694	0	23
GCN1	chr12	-	120144448	120144922	0	40
GCN1	chr12	-	120149713	120149921	0	27
GCN1	chr12	-	120153909	120155240	0	17
GCN1	chr12	-	120178950	120184111	0	17
DYNLL1	chr12	+	120496216	120498072	0	2
DYNLL1	chr12	+	120496553	120497834	0	2
P2RX4	chr12	+	121217281	121221015	0	5
P2RX4	chr12	+	121221113	121221912	0	5
RNF34	chr12	+	121417911	121423385	0	12
RNF34	chr12	+	121420334	121423385	0	7
RNF34	chr12	+	121420991	121423385	0	4
DIABLO	chr12	-	122208577	122209772	0	57
CLIP1	chr12	-	122361181	122377388	0	8
ZCCHC8	chr12	-	122478292	122478663	0	8
ZCCHC8	chr12	-	122482087	122489385	0	11
KNTC1	chr12	+	122615086	122618342	0	9
DENR	chr12	+	122754497	122762186	0	7
VPS37B	chr12	-	122868562	122895951	0	26
VPS37B	chr12	-	122869532	122870889	0	25
VPS37B	chr12	-	122877964	122880828	0	47
VPS37B	chr12	-	122877964	122895951	0	24
MPHOSPH9	chr12	-	123161383	123163949	0	8
MPHOSPH9	chr12	-	123198334	123202623	0	16
SNRNP35	chr12	+	123464594	123465172	0	2
SNRNP35	chr12	+	123466353	123467486	0	2
SNRNP35	chr12	+	123467231	123467486	0	3
TCTN2	chr12	+	123692723	123696414	0	3
TCTN2	chr12	+	123694976	123696414	0	3
TCTN2	chr12	+	123699810	123706725	0	2
ATP6V0A2	chr12	+	123736540	123737058	0	12
ATP6V0A2	chr12	+	123748785	123752282	0	8
ZNF664	chr12	+	123988138	124004877	0	4
NCOR2	chr12	-	124378384	124398118	0	5
DHX37	chr12	-	124972599	124977341	0	13
AACS	chr12	+	125065717	125134002	0	3
SFSWAP	chr12	+	131764686	131765334	0	21
MMP17	chr12	+	131844081	131844265	0	3
EP400	chr12	+	131992230	132005076	0	7
NOC4L	chr12	+	132145665	132150980	0	4
FBRSL1	chr12	+	132507388	132508152	0	8
FBRSL1	chr12	+	132570540	132571067	0	7
POLE	chr12	-	132659509	132660876	0	4
ANKLE2	chr12	-	132755133	132756633	0	16
GOLGA3	chr12	-	132813419	132816659	0	47
GOLGA3	chr12	-	132813419	132821995	0	12
ZNF140	chr12	+	133080551	133081272	0	1
ZNF140	chr12	+	133081072	133105509	0	1
ZNF140	chr12	+	133081329	133081518	0	1
ZNF140	chr12	+	133083229	133100986	0	2
ZNF140	chr12	+	133093505	133100986	0	1
PSPC1	chr13	-	19759418	19759528	0	29
PSPC1	chr13	-	19759693	19772241	0	31
ZMYM5	chr13	-	19838985	19851688	0	12
ZMYM2	chr13	+	19960026	19969830	0	40
ZMYM2	chr13	+	20019618	20025225	0	53
XPO4	chr13	-	20783919	20790461	0	21
XPO4	chr13	-	20787057	20790461	0	23
XPO4	chr13	-	20843886	20862716	0	29
ZDHHC20	chr13	-	21391854	21392958	0	20
MICU2	chr13	-	21495842	21496051	0	17
MIPEP	chr13	-	23841488	23862301	0	7
MIPEP	chr13	-	23864189	23870012	0	5
MIPEP	chr13	-	23870195	23879267	0	11
PARP4	chr13	-	24431476	24432580	0	14
PARP4	chr13	-	24432696	24434394	0	11
MTMR6	chr13	-	25254434	25254941	0	113
MTMR6	chr13	-	25255072	25257195	0	121
MTMR6	chr13	-	25266232	25267778	0	188
MTMR6	chr13	-	25267941	25272030	0	112
MTMR6	chr13	-	25272105	25274070	0	121
NUP58	chr13	+	25307640	25307805	0	75
NUP58	chr13	+	25315467	25320529	0	24
NUP58	chr13	+	25331558	25331985	0	28
USP12	chr13	-	27095830	27101485	0	64
USP12	chr13	-	27101568	27105730	0	31
MTIF3	chr13	-	27441242	27445087	0	6
MTIF3	chr13	-	27441249	27445087	0	4
KATNAL1	chr13	-	30241086	30280062	0	6
LINC00426	chr13	-	30358376	30361552	0	1
USPL1	chr13	+	30618056	30619678	0	43
USPL1	chr13	+	30619740	30621763	0	31
USPL1	chr13	+	30647057	30657473	0	35
HSPH1	chr13	-	31148092	31149953	0	66
HSPH1	chr13	-	31151191	31152851	0	20
BRCA2	chr13	+	32376791	32379749	0	6
N4BP2L2	chr13	-	32522270	32535768	0	54
N4BP2L2	chr13	-	32537027	32538682	0	75
PDS5B	chr13	+	32753536	32758086	0	13
PDS5B	chr13	+	32775058	32775587	0	14
SPART	chr13	-	36325234	36326574	0	21
SPART	chr13	-	36327990	36329361	0	13
ALG5	chr13	-	36972036	36989483	0	5
EXOSC8	chr13	+	37001801	37002487	0	8
UFM1	chr13	+	38359333	38360040	0	19
PROSER1	chr13	-	39024556	39025421	0	7
PROSER1	chr13	-	39034437	39037197	0	7
FOXO1	chr13	-	40560860	40633146	0	19
AL354696.2	chr13	+	41165608	41175372	0	1
NAA16	chr13	+	41336756	41358303	0	16
RGCC	chr13	+	41459239	41460881	0	40
VWA8	chr13	-	41689508	41691319	0	5
VWA8	chr13	-	41776473	41777984	0	5
VWA8	chr13	-	41787543	41793306	0	7
AKAP11	chr13	+	42295742	42298532	0	9
AKAP11	chr13	+	42308609	42313893	0	56
AKAP11	chr13	+	42313940	42319087	0	11
EPSTI1	chr13	-	42970670	42970774	0	27
EPSTI1	chr13	-	42973282	42973887	0	22
GPALPP1	chr13	+	45009000	45014951	0	10
GPALPP1	chr13	+	45033915	45036129	0	7
TPT1-AS1	chr13	+	45344446	45351755	0	4
TPT1-AS1	chr13	+	45383169	45383759	0	4
ZC3H13	chr13	-	46045516	46052403	0	9
RUBCNL	chr13	-	46359631	46363114	0	80
RUBCNL	chr13	-	46361573	46363114	0	197
RUBCNL	chr13	-	46368615	46368732	0	312
SUCLA2	chr13	-	47988981	47991502	0	6
MED4	chr13	-	48080232	48081644	0	39
FNDC3A	chr13	+	49168751	49178567	0	30
FNDC3A	chr13	+	49188633	49191208	0	13
FNDC3A	chr13	+	49191384	49197724	0	12
FNDC3A	chr13	+	49201225	49201799	0	13
SETDB2	chr13	+	49482196	49482736	0	7
SETDB2	chr13	+	49482962	49485629	0	7
PHF11	chr13	+	49520940	49521191	0	24
RCBTB1	chr13	-	49538083	49540875	0	20
RCBTB1	chr13	-	49549648	49550410	0	12
RCBTB1	chr13	-	49555673	49558285	0	10
RNASEH2B	chr13	+	50934999	50941849	0	73
WDFY2	chr13	+	51727790	51751309	0	81
DHRS12	chr13	-	51774034	51790010	0	4
ALG11	chr13	+	52019143	52023712	0	3
ALG11	chr13	+	52019143	52028318	0	6
VPS36	chr13	-	52435515	52436289	0	10
TDRD3	chr13	+	60467379	60485798	0	5
TDRD3	chr13	+	60535233	60543089	0	7
TDRD3	chr13	+	60547308	60547404	0	16
TDRD3	chr13	+	60547491	60567524	0	18
PCDH9	chr13	-	67225187	67225404	0	39
PIBF1	chr13	+	72854155	72908530	0	18
KLF12	chr13	-	73780838	73813151	0	10
KLF12	chr13	-	73883501	73943980	0	17
LMO7	chr13	+	75840495	75841627	0	8
CLN5	chr13	+	76995228	76995469	0	5
FBXL3	chr13	-	77021861	77027011	0	50
MYCBP2	chr13	-	77087633	77090105	0	77
MYCBP2	chr13	-	77125468	77139195	0	105
MYCBP2	chr13	-	77225554	77243058	0	105
RBM26	chr13	-	79314993	79318820	0	81
RBM26	chr13	-	79318879	79319534	0	60
RBM26	chr13	-	79344794	79348706	0	28
RBM26	chr13	-	79366225	79366632	0	38
IPO5	chr13	+	97989164	97990432	0	31
STK24	chr13	-	98463836	98466038	0	18
UBAC2	chr13	+	99244624	99252865	0	20
UBAC2	chr13	+	99244624	99279324	0	18
UBAC2	chr13	+	99318069	99340434	0	18
TM9SF2	chr13	+	99537863	99540713	0	65
TPP2	chr13	+	102627924	102630095	0	33
TPP2	chr13	+	102636392	102636694	0	106
TPP2	chr13	+	102636763	102637081	0	93
TPP2	chr13	+	102647344	102649407	0	47
TPP2	chr13	+	102664936	102674282	0	28
ABHD13	chr13	+	108218947	108229198	0	4
CARS2	chr13	-	110642521	110642720	0	13
ANKRD10	chr13	-	110880112	110883110	0	38
TUBGCP3	chr13	-	112527484	112548107	0	7
ATP11A	chr13	+	112875941	112876481	0	25
PCID2	chr13	-	113180231	113184345	0	17
PCID2	chr13	-	113184452	113185484	0	7
CUL4A	chr13	+	113210942	113218944	0	10
CUL4A	chr13	+	113236890	113242967	0	5
CUL4A	chr13	+	113243160	113243607	0	11
CUL4A	chr13	+	113243673	113244409	0	5
TMCO3	chr13	+	113503588	113520615	0	4
TMCO3	chr13	+	113516107	113519534	0	4
RASA3	chr13	-	113979422	113999584	0	9
RASA3	chr13	-	114024355	114040999	0	14
CDC16	chr13	+	114263014	114272183	0	39
UPF3A	chr13	+	114286629	114287312	0	4
PARP2	chr14	+	20354247	20354838	0	3
PARP2	chr14	+	20356434	20357050	0	5
TEP1	chr14	-	20384232	20384599	0	16
METTL17	chr14	+	20992205	20993117	0	11
NDRG2	chr14	-	21021879	21022391	0	1
RAB2B	chr14	-	21468708	21474866	0	11
MRPL52	chr14	+	22831725	22833417	0	5
PSMB5	chr14	-	23033674	23034262	0	3
REC8	chr14	+	24173411	24176821	0	4
REC8	chr14	+	24178916	24179396	0	12
IPO4	chr14	-	24183383	24183455	0	5
TM9SF1	chr14	-	24190653	24192647	0	5
NOP9	chr14	+	24300727	24301611	0	23
NOP9	chr14	+	24300857	24301569	0	9
G2E3	chr14	+	30598400	30598482	0	72
SCFD1	chr14	+	30653588	30673256	0	23
STRN3	chr14	-	30912182	30918965	0	16
STRN3	chr14	-	30917019	30918965	0	8
STRN3	chr14	-	30950944	30951658	0	7
AP4S1	chr14	+	31025899	31066125	0	6
ARHGAP5	chr14	+	32152528	32154195	0	20
ARHGAP5	chr14	+	32154528	32154620	0	20
FAM177A1	chr14	+	35046954	35050032	0	3
FAM177A1	chr14	+	35053451	35061547	0	2
PPP2R3C	chr14	-	35110629	35112044	0	32
RALGAPA1	chr14	-	35742565	35750481	0	21
SEC23A	chr14	-	39037608	39039030	0	27
FBXO33	chr14	-	39399787	39402400	0	21
KLHL28	chr14	-	44929191	44934114	0	15
TOGARAM1	chr14	+	45028329	45043685	0	20
MIS18BP1	chr14	-	45218454	45226742	0	18
MIS18BP1	chr14	-	45237721	45242760	0	48
NEMF	chr14	-	49840816	49846139	0	52
LINC01588	chr14	-	50042446	50052773	0	7
SOS2	chr14	-	50157121	50159430	0	103
CDKL1	chr14	-	50345058	50346026	0	4
MAP4K5	chr14	-	50456594	50461058	0	13
MAP4K5	chr14	-	50482416	50486103	0	13
MAP4K5	chr14	-	50504857	50516022	0	11
SAV1	chr14	-	50645014	50649306	0	12
SAV1	chr14	-	50649389	50665178	0	16
NIN	chr14	-	50754867	50761789	0	49
TMX1	chr14	+	51247220	51247940	0	7
PSMC6	chr14	+	52711168	52713880	0	91
PSMC6	chr14	+	52718142	52718976	0	66
PSMC6	chr14	+	52721190	52723758	0	25
PSMC6	chr14	+	52721190	52723804	0	73
DDHD1	chr14	-	53091932	53103682	0	22
DDHD1	chr14	-	53093444	53096116	0	16
CGRRF1	chr14	+	54537903	54538062	0	33
GCH1	chr14	-	54856767	54859680	0	5
MAPK1IP1L	chr14	+	55051803	55058016	0	29
MAPK1IP1L	chr14	+	55061173	55061679	0	57
FBXO34	chr14	+	55271984	55350380	0	3
TMEM260	chr14	+	56581269	56585000	0	2
TMEM260	chr14	+	56585912	56603884	0	3
TMEM260	chr14	+	56625519	56632994	0	2
TMEM260	chr14	+	56633171	56636507	0	2
TMEM260	chr14	+	56635276	56636507	0	2
AP5M1	chr14	+	57280422	57282933	0	13
AP5M1	chr14	+	57289456	57289875	0	14
NAA30	chr14	+	57391728	57393797	0	5
ARID4A	chr14	+	58305009	58318541	0	51
L3HYPDH	chr14	-	59475599	59475868	0	8
JKAMP	chr14	+	59495224	59498464	0	6
JKAMP	chr14	+	59498616	59498726	0	7
PPM1A	chr14	+	60278702	60282683	0	48
MNAT1	chr14	+	60755335	60777041	0	4
MNAT1	chr14	+	60791701	60793043	0	4
MNAT1	chr14	+	60798160	60799884	0	6
MNAT1	chr14	+	60800041	60808324	0	5
SLC38A6	chr14	+	61037683	61043449	0	2
SLC38A6	chr14	+	61046167	61078829	0	2
SYNE2	chr14	+	63997576	63998218	0	8
MTHFD1	chr14	+	64415739	64424803	0	5
ZBTB25	chr14	-	64490540	64495242	0	5
ZBTB25	chr14	-	64490540	64502900	0	6
FUT8	chr14	+	65433131	65455620	0	8
FUT8	chr14	+	65561766	65567907	0	14
FUT8	chr14	+	65567954	65615977	0	10
ATP6V1D	chr14	-	67343438	67347408	0	25
VTI1B	chr14	-	67647544	67651178	0	13
ZFYVE26	chr14	-	67794239	67795342	0	12
SLC39A9	chr14	+	69445382	69453240	0	15
MAP3K9	chr14	-	70742591	70749932	0	10
PCNX1	chr14	+	70945285	70946914	0	13
PCNX1	chr14	+	71011549	71013033	0	11
PCNX1	chr14	+	71047984	71048989	0	37
PCNX1	chr14	+	71049145	71050651	0	29
PCNX1	chr14	+	71089342	71092313	0	11
SIPA1L1	chr14	+	71503668	71512742	0	36
SIPA1L1	chr14	+	71619388	71624047	0	35
SIPA1L1	chr14	+	71661467	71665497	0	31
SIPA1L1	chr14	+	71684758	71685361	0	32
DCAF4	chr14	+	72941824	72942269	0	7
ZFYVE1	chr14	-	72975752	72977926	0	4
ZFYVE1	chr14	-	72978002	72978860	0	3
ZFYVE1	chr14	-	72993357	72997027	0	8
PSEN1	chr14	+	73192864	73206385	0	20
ELMSAN1	chr14	-	73719501	73722697	0	22
COQ6	chr14	+	73959224	73961172	0	9
LIN52	chr14	+	74097860	74190156	0	3
AREL1	chr14	-	74669774	74670761	0	16
DLST	chr14	+	74893424	74898368	0	77
DLST	chr14	+	74900372	74902195	0	28
MLH3	chr14	-	75018980	75022994	0	3
IFT43	chr14	+	75988977	75998162	0	3
POMT2	chr14	-	77299561	77302834	0	3
POMT2	chr14	-	77300169	77301089	0	3
AHSA1	chr14	+	77462759	77468082	0	4
SNW1	chr14	-	77720828	77730987	0	237
SEL1L	chr14	-	81479740	81485671	0	17
TDP1	chr14	+	89980632	89985131	0	23
NRDE2	chr14	-	90279133	90288216	0	8
RPS6KA5	chr14	-	90947507	90978305	0	22
TC2N	chr14	-	91802421	91811093	0	9
TC2N	chr14	-	91811592	91812311	0	54
TRIP11	chr14	-	91974743	91976107	0	5
TRIP11	chr14	-	91993912	91999239	0	16
TRIP11	chr14	-	92008291	92010985	0	6
TRIP11	chr14	-	92015861	92017147	0	21
TRIP11	chr14	-	92017188	92017681	0	17
RIN3	chr14	+	92659469	92684986	0	6
LGMN	chr14	-	92704361	92706482	0	3
BTBD7	chr14	-	93252307	93253646	0	4
BTBD7	chr14	-	93261677	93261778	0	3
BTBD7	chr14	-	93261800	93263784	0	3
BTBD7	chr14	-	93263701	93263784	0	3
BTBD7	chr14	-	93263993	93291462	0	3
BTBD7	chr14	-	93291487	93293857	0	3
BTBD7	chr14	-	93293350	93293857	0	3
DICER1	chr14	-	95112247	95115666	0	26
DICER1	chr14	-	95130192	95132514	0	47
TCL6	chr14	+	95650966	95652096	0	8
TCL6	chr14	+	95665076	95670441	0	9
TCL6	chr14	+	95669278	95669550	0	11
TCL6	chr14	+	95671487	95672657	0	33
TCL6	chr14	+	95672849	95676449	0	10
SETD3	chr14	-	99400259	99405204	0	11
SLC25A29	chr14	-	100304063	100304634	0	1
WARS	chr14	-	100343387	100353686	0	5
PPP2R5C	chr14	+	101810036	101827473	0	38
PPP2R5C	chr14	+	101829830	101831700	0	12
ZNF839	chr14	+	102322334	102325984	0	5
ZNF839	chr14	+	102339223	102341367	0	4
CDC42BPB	chr14	-	102940488	102940953	0	12
CDC42BPB	chr14	-	102941398	102943890	0	13
MARK3	chr14	+	103399041	103405075	0	21
MARK3	chr14	+	103462461	103465423	0	15
MARK3	chr14	+	103465450	103465556	0	18
MARK3	chr14	+	103465793	103466342	0	17
GPR132	chr14	-	105057280	105057887	0	3
BRF1	chr14	-	105226760	105226988	0	3
IGHG3	chr14	-	105769986	105770292	0	73
AC246787.2	chr14	+	105893981	105894892	0	1
FAM30A	chr14	+	105921248	105922198	0	59
FAM30A	chr14	+	105921258	105921409	0	19
FAM30A	chr14	+	105924490	105924888	0	19
FAM30A	chr14	+	105925069	105925223	0	18
IGHV1-46	chr14	-	106511579	106511692	0	5
HERC2P2	chr15	+	22557060	22559788	0	4
HERC2P2	chr15	+	22561183	22561257	0	3
HERC2P2	chr15	+	22564532	22566304	0	5
HERC2P2	chr15	+	22566362	22569148	0	15
WHAMMP3	chr15	+	22678964	22681175	0	2
NIPA2	chr15	+	22851233	22851638	0	43
TUBGCP5	chr15	-	23004227	23004368	0	8
TUBGCP5	chr15	-	23004519	23005431	0	7
SNHG14	chr15	+	25059718	25061305	0	8
SNHG14	chr15	+	25080229	25081090	0	14
SNHG14	chr15	+	25085322	25086509	0	7
SNHG14	chr15	+	25100890	25103858	0	8
HERC2	chr15	-	28125193	28130502	0	10
HERC2	chr15	-	28175656	28176949	0	6
HERC2	chr15	-	28215802	28218520	0	7
HERC2	chr15	-	28273004	28280067	0	15
HERC2P9	chr15	+	28651555	28654273	0	18
MTMR10	chr15	-	30948471	30953561	0	43
AC135983.2	chr15	-	32522567	32523028	0	24
KATNBL1	chr15	-	34145491	34147199	0	4
KATNBL1	chr15	-	34146850	34146976	0	14
KATNBL1	chr15	-	34147158	34147379	0	5
SLC12A6	chr15	-	34241337	34243973	0	46
AQR	chr15	-	34888689	34890214	0	13
FAM98B	chr15	+	38464177	38465272	0	6
RASGRP1	chr15	-	38494767	38500102	0	7
RASGRP1	chr15	-	38552230	38559820	0	9
BMF	chr15	-	40097178	40097254	0	8
IVD	chr15	+	40406350	40407938	0	3
RMDN3	chr15	-	40745259	40751985	0	8
INO80	chr15	-	41021125	41044903	0	21
RPAP1	chr15	-	41524254	41526897	0	3
MAPKBP1	chr15	+	41822422	41822938	0	3
VPS39	chr15	-	42191372	42191495	0	23
TMEM87A	chr15	-	42218375	42219580	0	28
GANC	chr15	+	42328119	42329305	0	22
LRRC57	chr15	-	42547529	42547953	0	32
STARD9	chr15	+	42681612	42681752	0	5
TTBK2	chr15	-	42840433	42855117	0	6
UBR1	chr15	-	43047289	43054741	0	21
TMEM62	chr15	+	43138619	43148754	0	27
TMEM62	chr15	+	43139132	43148754	0	15
TMEM62	chr15	+	43148879	43151789	0	61
TMEM62	chr15	+	43151945	43153009	0	29
TMEM62	chr15	+	43151945	43154712	0	10
TMEM62	chr15	+	43151945	43160680	0	14
ZSCAN29	chr15	-	43370345	43370557	0	4
TP53BP1	chr15	-	43470066	43472663	0	55
TP53BP1	chr15	-	43475694	43476632	0	52
TP53BP1	chr15	-	43476799	43477592	0	73
MFAP1	chr15	-	43815074	43824490	0	20
SPG11	chr15	-	44566131	44566216	0	25
SPG11	chr15	-	44595459	44596059	0	54
SPG11	chr15	-	44598373	44600466	0	22
SPG11	chr15	-	44600632	44608443	0	26
SPG11	chr15	-	44610985	44615362	0	22
PATL2	chr15	-	44670087	44672387	0	22
PATL2	chr15	-	44670087	44676474	0	8
PATL2	chr15	-	44676565	44710095	0	30
PATL2	chr15	-	44710214	44710870	0	36
PATL2	chr15	-	44710929	44711019	0	36
SLC30A4	chr15	-	45486745	45488840	0	7
SLC30A4	chr15	-	45511284	45522027	0	7
MYEF2	chr15	-	48151571	48153791	0	9
CEP152	chr15	-	48739288	48741946	0	6
CEP152	chr15	-	48767214	48767334	0	5
GALK2	chr15	+	49201250	49217237	0	6
GALK2	chr15	+	49292537	49308607	0	8
GALK2	chr15	+	49308777	49319603	0	3
DTWD1	chr15	+	49622430	49625112	0	4
DTWD1	chr15	+	49625431	49629586	0	4
USP8	chr15	+	50492913	50493059	0	33
USP8	chr15	+	50493318	50494069	0	35
TRPM7	chr15	-	50599246	50604865	0	31
TRPM7	chr15	-	50624300	50631416	0	32
TRPM7	chr15	-	50632992	50637421	0	61
TMOD3	chr15	+	51906516	51908775	0	10
GNB5	chr15	-	52122180	52122266	0	28
GNB5	chr15	-	52154076	52163426	0	15
GNB5	chr15	-	52163986	52179767	0	26
MYO5A	chr15	-	52354014	52364553	0	22
MYO5A	chr15	-	52405393	52408058	0	21
PIGB	chr15	+	55321390	55329723	0	6
PIGB	chr15	+	55329854	55333916	0	5
PIGB	chr15	+	55339318	55340656	0	10
PIGB	chr15	+	55341802	55354797	0	5
CCPG1	chr15	-	55365309	55371884	0	24
CCPG1	chr15	-	55378376	55389364	0	20
NEDD4	chr15	-	55872472	55873957	0	1
RFX7	chr15	-	56141946	56142777	0	5
RFX7	chr15	-	56144150	56144400	0	48
ZNF280D	chr15	-	56654234	56658423	0	9
ZNF280D	chr15	-	56658486	56666799	0	7
TCF12	chr15	+	57263274	57272273	0	16
LINC00926	chr15	+	57300924	57302901	0	172
LINC00926	chr15	+	57300924	57306746	0	242
LINC00926	chr15	+	57303013	57303099	0	199
ADAM10	chr15	-	58635780	58637749	0	23
ADAM10	chr15	-	58635780	58640776	0	42
RNF111	chr15	+	58988068	58990915	0	20
RNF111	chr15	+	58990948	59004001	0	23
RNF111	chr15	+	59085330	59085658	0	10
MYO1E	chr15	-	59163303	59173745	0	30
MYO1E	chr15	-	59218087	59224688	0	12
BNIP2	chr15	-	59678087	59680240	0	86
ANXA2	chr15	-	60385630	60386027	0	5
ICE2	chr15	-	60442545	60445692	0	7
ICE2	chr15	-	60477232	60477936	0	6
VPS13C	chr15	-	61918784	61919288	0	93
VPS13C	chr15	-	62023520	62032770	0	76
VPS13C	chr15	-	62032874	62033440	0	121
LACTB	chr15	+	63127689	63129488	0	7
RAB8B	chr15	+	63223073	63244755	0	44
APH1B	chr15	+	63279331	63305613	0	15
HERC1	chr15	-	63622891	63624157	0	45
HERC1	chr15	-	63630635	63633847	0	105
HERC1	chr15	-	63662021	63663004	0	93
HERC1	chr15	-	63686532	63689588	0	54
HERC1	chr15	-	63694549	63696123	0	49
HERC1	chr15	-	63706831	63707092	0	41
HERC1	chr15	-	63712895	63716301	0	67
HERC1	chr15	-	63723355	63727646	0	44
SNX22	chr15	+	64152326	64152634	0	14
CSNK1G1	chr15	-	64259241	64263130	0	8
DPP8	chr15	-	65480399	65481510	0	8
DENND4A	chr15	-	65703008	65705967	0	162
DENND4A	chr15	-	65731700	65737706	0	106
DENND4A	chr15	-	65738875	65741523	0	102
DENND4A	chr15	-	65752439	65756139	0	95
DIS3L	chr15	+	66308844	66314038	0	4
DIS3L	chr15	+	66322934	66325830	0	7
SMAD3	chr15	+	67165088	67166778	0	39
AAGAB	chr15	-	67209544	67226900	0	29
PIAS1	chr15	+	68086750	68087844	0	45
ANP32A	chr15	-	68780473	68784396	0	11
ANP32A	chr15	-	68784595	68787769	0	51
TLE3	chr15	-	70060649	70074532	0	8
PARP6	chr15	-	72254520	72257347	0	15
ARIH1	chr15	+	72561549	72566562	0	52
ADPGK	chr15	-	72752892	72771782	0	30
ADPGK	chr15	-	72753141	72755555	0	54
NPTN	chr15	-	73563257	73563378	0	12
NPTN	chr15	-	73563785	73570149	0	11
NPTN	chr15	-	73570423	73587523	0	5
ARID3B	chr15	+	74572933	74589819	0	10
ARID3B	chr15	+	74590003	74591559	0	7
ARID3B	chr15	+	74591814	74595610	0	6
COMMD4	chr15	+	75338505	75338645	0	3
SIN3A	chr15	-	75380723	75384263	0	32
SIN3A	chr15	-	75400156	75401851	0	48
SIN3A	chr15	-	75430408	75446232	0	35
UBE2Q2	chr15	+	75873568	75874824	0	16
UBE2Q2	chr15	+	75873568	75879097	0	20
UBE2Q2	chr15	+	75874908	75876186	0	16
UBE2Q2	chr15	+	75889088	75890434	0	15
SCAPER	chr15	-	76434310	76435014	0	24
PEAK1	chr15	-	77182040	77239781	0	4
PEAK1	chr15	-	77252526	77254872	0	5
PEAK1	chr15	-	77252526	77255320	0	4
PEAK1	chr15	-	77254928	77255320	0	7
PEAK1	chr15	-	77286504	77357048	0	4
PEAK1	chr15	-	77365225	77388566	0	7
MORF4L1	chr15	+	78893627	78894819	0	120
ZFAND6	chr15	+	80131293	80134171	0	17
ZFAND6	chr15	+	80135169	80137479	0	31
SAXO2	chr15	+	82263438	82265568	0	2
SAXO2	chr15	+	82265720	82271602	0	1
SAXO2	chr15	+	82265748	82268971	0	1
UBE2Q2P2	chr15	+	82382298	82382636	0	4
UBE2Q2P2	chr15	+	82404751	82414600	0	4
UBE2Q2P2	chr15	+	82415675	82417729	0	3
UBE2Q2P2	chr15	+	82419465	82419979	0	6
WHAMM	chr15	+	82810709	82813102	0	290
WHAMM	chr15	+	82813259	82816691	0	221
C15orf40	chr15	-	83008586	83010236	0	2
BTBD1	chr15	-	83050178	83056369	0	14
ZSCAN2	chr15	+	84614827	84616308	0	1
PDE8A	chr15	+	85115273	85115438	0	9
ADAMTS7P4	chr15	-	85319995	85320115	0	1
ADAMTS7P4	chr15	-	85323482	85325782	0	1
ADAMTS7P4	chr15	-	85323482	85326969	0	3
ADAMTS7P4	chr15	-	85323482	85330077	0	1
POLG	chr15	-	89316827	89318540	0	15
POLG	chr15	-	89327349	89328684	0	10
AP3S2	chr15	-	89871546	89889048	0	7
AP3S2	chr15	-	89878300	89889048	0	4
SEMA4B	chr15	+	90225178	90225660	0	9
CRTC3	chr15	+	90530203	90593635	0	14
VPS33B	chr15	-	91006445	91006949	0	4
VPS33B	chr15	-	91006445	91007468	0	4
VPS33B	chr15	-	91007964	91009784	0	19
LINC01578	chr15	+	92886254	92888184	0	468
MCTP2	chr15	+	94402019	94442918	0	17
ARRDC4	chr15	+	97966042	97969122	0	332
IGF1R	chr15	+	98929660	98935315	0	2
MEF2A	chr15	+	99626880	99632977	0	46
CHSY1	chr15	-	101188219	101235081	0	3
TARSL2	chr15	-	101661816	101662535	0	12
TARSL2	chr15	-	101663184	101671485	0	6
TARSL2	chr15	-	101703937	101708792	0	4
WASH3P	chr15	+	101966223	101972900	0	16
RAB11FIP3	chr16	+	490058	491133	0	3
RAB11FIP3	chr16	+	503097	503263	0	3
RAB11FIP3	chr16	+	503350	505523	0	5
CAPN15	chr16	+	537298	546816	0	7
LMF1	chr16	-	855264	857037	0	3
LMF1	chr16	-	881505	882079	0	4
UNKL	chr16	-	1398139	1399373	0	9
UNKL	chr16	-	1399509	1403167	0	15
UNKL	chr16	-	1403344	1414614	0	30
MAPK8IP3	chr16	+	1748720	1759957	0	57
EME2	chr16	+	1777772	1778454	0	5
GFER	chr16	+	1985080	1985865	0	6
ERVK13-1	chr16	-	2669561	2670863	0	3
ERVK13-1	chr16	-	2672562	2673282	0	2
ERVK13-1	chr16	-	2672859	2673282	0	10
FLYWCH1	chr16	+	2930880	2933134	0	4
ZNF263	chr16	+	3263883	3282470	0	9
ZNF75A	chr16	+	3306406	3308312	0	29
ZNF75A	chr16	+	3310946	3311648	0	19
TRAP1	chr16	-	3677658	3678184	0	13
CREBBP	chr16	-	3745354	3745439	0	33
DNAJA3	chr16	+	4444728	4446952	0	3
ANKS3	chr16	-	4705253	4729979	0	3
GLYR1	chr16	-	4811802	4811888	0	21
GLYR1	chr16	-	4846210	4846383	0	34
UBN1	chr16	+	4858076	4859024	0	8
UBN1	chr16	+	4870634	4872883	0	16
METTL22	chr16	+	8624118	8625207	0	4
METTL22	chr16	+	8639162	8639362	0	4
USP7	chr16	-	8920447	8923214	0	73
C16orf72	chr16	+	9103259	9108370	0	195
CLEC16A	chr16	+	11051641	11052639	0	17
TXNDC11	chr16	-	11688445	11698124	0	19
PARN	chr16	-	14607822	14608280	0	9
BFAR	chr16	+	14633018	14637938	0	14
PDXDC1	chr16	+	15022754	15028877	0	22
RRN3	chr16	-	15080096	15084641	0	35
RRN3	chr16	-	15085852	15086128	0	19
PKD1P6	chr16	-	15133109	15133263	0	2
PKD1P6	chr16	-	15135201	15135279	0	9
MARF1	chr16	-	15600553	15601990	0	35
MARF1	chr16	-	15611108	15612556	0	28
COQ7	chr16	+	19074035	19077305	0	2
GDE1	chr16	-	19505092	19510838	0	7
CCP110	chr16	+	19532544	19540656	0	12
RRN3P1	chr16	-	21799773	21800706	0	6
RRN3P1	chr16	-	21818761	21819108	0	14
POLR3E	chr16	+	22318946	22324353	0	33
GGA2	chr16	-	23494378	23495138	0	101
UBFD1	chr16	+	23559868	23562205	0	4
UBFD1	chr16	+	23564089	23566986	0	3
DCTN5	chr16	+	23667573	23669472	0	9
TNRC6A	chr16	+	24805151	24806205	0	18
ARHGAP17	chr16	-	24949484	24952930	0	23
IL4R	chr16	+	27345789	27346466	0	264
IL4R	chr16	+	27358994	27362251	0	187
IL21R	chr16	+	27437687	27444541	0	6
KIAA0556	chr16	+	27550177	27553521	0	6
KIAA0556	chr16	+	27576888	27576935	0	6
KIAA0556	chr16	+	27631162	27677728	0	9
XPO6	chr16	-	28166585	28166667	0	40
XPO6	chr16	-	28167581	28167663	0	28
CLN3	chr16	-	28487541	28493494	0	1
EIF3C	chr16	+	28711787	28712097	0	4
EIF3C	chr16	+	28715434	28718645	0	3
ATXN2L	chr16	+	28825841	28829400	0	17
ATXN2L	chr16	+	28826390	28829400	0	26
ATXN2L	chr16	+	28832399	28832816	0	11
SH2B1	chr16	+	28871983	28872206	0	5
KCTD13	chr16	-	29905151	29905745	0	2
KCTD13	chr16	-	29907974	29910977	0	2
KCTD13	chr16	-	29911173	29911531	0	2
PPP4C	chr16	+	30083567	30084665	0	15
SMG1P5	chr16	-	30294691	30299868	0	5
CD2BP2	chr16	-	30354058	30354603	0	8
PRR14	chr16	+	30650806	30651795	0	5
FBRS	chr16	+	30661215	30662419	0	15
SETD1A	chr16	+	30966386	30966819	0	7
CLUHP3	chr16	+	31703363	31704219	0	17
CLUHP3	chr16	+	31705472	31705889	0	25
ZNF720	chr16	+	31713435	31714084	0	3
ZNF720	chr16	+	31719053	31721772	0	2
ZNF720	chr16	+	31722752	31723060	0	15
ORC6	chr16	+	46695922	46696016	0	1
DNAJA2	chr16	-	46959419	46960217	0	83
PHKB	chr16	+	47511772	47513775	0	18
PHKB	chr16	+	47514800	47515520	0	22
PHKB	chr16	+	47547548	47547683	0	28
PHKB	chr16	+	47580358	47587499	0	14
PHKB	chr16	+	47633404	47633898	0	14
PHKB	chr16	+	47663734	47669214	0	15
PHKB	chr16	+	47696488	47697617	0	33
N4BP1	chr16	-	48562444	48570181	0	5
N4BP1	chr16	-	48570292	48609774	0	3
ADCY7	chr16	+	50274198	50287911	0	19
ADCY7	chr16	+	50288350	50292675	0	8
ADCY7	chr16	+	50309646	50311692	0	9
ADCY7	chr16	+	50313491	50313957	0	9
BRD7	chr16	-	50322038	50325747	0	70
BRD7	chr16	-	50325855	50326283	0	27
SNX20	chr16	-	50668041	50668248	0	3
CHD9	chr16	+	53239881	53242839	0	29
CHD9	chr16	+	53304625	53306233	0	34
RBL2	chr16	+	53467169	53470382	0	68
BBS2	chr16	-	56502808	56504521	0	22
NUP93	chr16	+	56748426	56798475	0	8
CNOT1	chr16	-	58556993	58560211	0	24
CES2	chr16	+	66935976	66939216	0	3
CES2	chr16	+	66935976	66940221	0	5
CES2	chr16	+	66941646	66942104	0	7
TRADD	chr16	-	67156199	67159837	0	12
ENKD1	chr16	-	67663820	67666070	0	23
RANBP10	chr16	-	67729484	67729937	0	29
RANBP10	chr16	-	67735042	67735635	0	43
RANBP10	chr16	-	67738035	67744144	0	22
AC040162.1	chr16	-	67932876	67934796	0	37
DPEP2	chr16	-	67987760	67989322	0	17
PLA2G15	chr16	+	68249446	68259145	0	2
PLA2G15	chr16	+	68255037	68259145	0	2
PLA2G15	chr16	+	68255380	68259145	0	2
PRMT7	chr16	+	68339563	68345674	0	3
PRMT7	chr16	+	68346280	68347630	0	3
ZFP90	chr16	+	68539469	68557997	0	3
TANGO6	chr16	+	68867161	68875153	0	4
TANGO6	chr16	+	68909402	68917522	0	4
UTP4	chr16	+	69153680	69155870	0	10
SMG1P7	chr16	-	70231132	70231326	0	4
SMG1P7	chr16	-	70231132	70231436	0	5
SMG1P7	chr16	-	70235443	70241035	0	21
SMG1P7	chr16	-	70241260	70243626	0	4
FUK	chr16	+	70463272	70465125	0	2
FUK	chr16	+	70466954	70468848	0	2
FUK	chr16	+	70467471	70468848	0	2
FUK	chr16	+	70474339	70474630	0	2
FUK	chr16	+	70478650	70479017	0	3
FUK	chr16	+	70478650	70479021	0	2
FUK	chr16	+	70478650	70479125	0	4
SF3B3	chr16	+	70538460	70544437	0	27
PHLPP2	chr16	-	71656634	71658232	0	31
PHLPP2	chr16	-	71681905	71690518	0	26
PHLPP2	chr16	-	71690709	71714511	0	23
AP1G1	chr16	-	71753887	71758807	0	35
ZNF821	chr16	-	71864242	71879906	0	14
TXNL4B	chr16	-	72086802	72087607	0	7
DHX38	chr16	+	72106104	72107339	0	24
LINC01572	chr16	-	72291413	72308055	0	4
LINC01572	chr16	-	72291413	72349045	0	8
LINC01572	chr16	-	72308188	72349045	0	4
LINC01572	chr16	-	72350948	72368652	0	3
LINC01572	chr16	-	72368722	72373829	0	5
LINC01572	chr16	-	72368722	72391070	0	18
LINC01572	chr16	-	72373915	72377728	0	4
LINC01572	chr16	-	72391215	72427389	0	16
LINC01572	chr16	-	72479790	72522552	0	3
LINC01572	chr16	-	72479790	72523331	0	3
LINC01572	chr16	-	72555326	72570450	0	7
PSMD7	chr16	+	74302403	74304302	0	45
AC009053.1	chr16	-	74367635	74368064	0	6
GLG1	chr16	-	74473843	74474545	0	15
WDR59	chr16	-	74888319	74892483	0	6
WDR59	chr16	-	74915994	74916101	0	6
WDR59	chr16	-	74916259	74921946	0	9
CFDP1	chr16	-	75305182	75391379	0	5
CFDP1	chr16	-	75305182	75391397	0	7
ADAT1	chr16	-	75603171	75612242	0	9
ADAT1	chr16	-	75608323	75612242	0	10
WWOX	chr16	+	78750456	78756939	0	15
WWOX	chr16	+	78779413	78780414	0	11
CMIP	chr16	+	81670245	81670682	0	6
CMIP	chr16	+	81701800	81703938	0	8
PLCG2	chr16	+	81931654	81936168	0	49
MBTPS1	chr16	-	84091848	84093710	0	50
EMC8	chr16	-	85781280	85786222	0	16
EMC8	chr16	-	85786468	85788973	0	12
IRF8	chr16	+	85909173	85909483	0	309
MTHFSD	chr16	-	86542213	86542610	0	4
FBXO31	chr16	-	87343765	87347058	0	9
KLHDC4	chr16	-	87711443	87712496	0	4
ZC3H18	chr16	+	88609051	88622196	0	12
PIEZO1	chr16	-	88720532	88721165	0	5
GALNS	chr16	-	88817417	88818006	0	4
GALNS	chr16	-	88826718	88835212	0	2
ANKRD11	chr16	-	89270591	89270816	0	15
ANKRD11	chr16	-	89398343	89398465	0	24
SPG7	chr16	+	89532636	89540943	0	14
SPATA2L	chr16	-	89698305	89701627	0	3
ZNF276	chr16	+	89727426	89729234	0	6
ZNF276	chr16	+	89737905	89739191	0	7
AFG3L1P	chr16	+	89985570	89988851	0	4
FAM157C	chr16	+	90111485	90116287	0	2
VPS53	chr17	-	708787	710532	0	7
INPP5K	chr17	-	1509353	1513871	0	19
SLC43A2	chr17	-	1576647	1578249	0	12
MIR22HG	chr17	-	1714453	1716086	0	1
SMG6	chr17	-	2260566	2282646	0	14
SMG6	chr17	-	2292630	2297242	0	11
SMG6	chr17	-	2300664	2303013	0	9
TSR1	chr17	-	2333716	2335255	0	8
TSR1	chr17	-	2333716	2335259	0	18
TSR1	chr17	-	2334896	2335255	0	10
PAFAH1B1	chr17	+	2670331	2674059	0	32
NCBP3	chr17	-	3829368	3843085	0	13
P2RX1	chr17	-	3905367	3915385	0	6
ZZEF1	chr17	-	4013614	4013989	0	15
ZZEF1	chr17	-	4021320	4022440	0	16
ZZEF1	chr17	-	4070924	4074149	0	42
ANKFY1	chr17	-	4167193	4167334	0	7
ANKFY1	chr17	-	4181372	4181920	0	17
ANKFY1	chr17	-	4189479	4194667	0	9
UBE2G1	chr17	-	4282921	4296716	0	19
UBE2G1	chr17	-	4296809	4307020	0	17
PELP1	chr17	-	4675140	4675273	0	4
PELP1	chr17	-	4675884	4676356	0	5
PLD2	chr17	+	4815586	4815705	0	4
PLD2	chr17	+	4815934	4816541	0	3
RNF167	chr17	+	4942664	4944557	0	6
AC087500.1	chr17	+	5209895	5213925	0	2
RABEP1	chr17	+	5332152	5338018	0	22
RABEP1	chr17	+	5346925	5354358	0	26
RABEP1	chr17	+	5361675	5365121	0	19
NUP88	chr17	-	5399650	5405056	0	103
MIS12	chr17	+	5486420	5488195	0	3
NLRP1	chr17	-	5532984	5536850	0	28
KIAA0753	chr17	-	6626968	6628116	0	6
CTDNEP1	chr17	-	7244635	7246253	0	8
POLR2A	chr17	+	7509190	7511214	0	38
TP53	chr17	-	7670715	7673222	0	5
CHD3	chr17	+	7902727	7903271	0	28
CNTROB	chr17	+	7934546	7936365	0	5
CNTROB	chr17	+	7948619	7949384	0	5
TMEM107	chr17	-	8174214	8174519	0	3
CTC1	chr17	-	8229446	8230293	0	14
CTC1	chr17	-	8235285	8236057	0	18
CTC1	chr17	-	8235285	8236082	0	48
CTC1	chr17	-	8237519	8238391	0	31
PFAS	chr17	+	8265125	8265555	0	3
MAP2K4	chr17	+	12125371	12125620	0	9
ELAC2	chr17	-	13000274	13002440	0	17
PIGL	chr17	+	16284138	16299887	0	9
PIGL	chr17	+	16342720	16343674	0	7
PIGL	chr17	+	16347717	16348691	0	8
TRPV2	chr17	+	16434689	16434889	0	6
MED9	chr17	+	17488511	17491278	0	2
ATPAF2	chr17	-	18026416	18027792	0	4
EPN2	chr17	+	19310138	19312051	0	3
SPECC1	chr17	+	20205912	20208463	0	1
USP22	chr17	-	21007996	21011039	0	53
WSB1	chr17	+	27309272	27311508	0	126
NLK	chr17	+	28185265	28187193	0	5
KIAA0100	chr17	-	28624390	28631478	0	36
KIAA0100	chr17	-	28635609	28636113	0	24
KIAA0100	chr17	-	28636164	28636964	0	29
SUPT6H	chr17	+	28675485	28676064	0	20
RAB34	chr17	-	28714710	28715031	0	3
PHF12	chr17	-	28939577	28950064	0	8
MYO18A	chr17	-	29133924	29137015	0	18
TAOK1	chr17	+	29489757	29491809	0	11
SSH2	chr17	-	29684684	29702958	0	16
NSRP1	chr17	+	30162119	30167516	0	2
CPD	chr17	+	30420954	30421663	0	12
CPD	chr17	+	30431881	30442307	0	10
CPD	chr17	+	30442450	30445690	0	14
CPD	chr17	+	30461311	30461426	0	7
GOSR1	chr17	+	30484770	30492678	0	42
SUZ12P1	chr17	+	30769965	30784782	0	5
AC138207.8	chr17	+	31021162	31021909	0	1
AC138207.8	chr17	+	31023760	31024376	0	4
AC138207.8	chr17	+	31024426	31031559	0	2
AC138207.8	chr17	+	31024426	31035493	0	3
AC138207.8	chr17	+	31032506	31033923	0	1
AC138207.8	chr17	+	31032506	31035493	0	2
AC138207.8	chr17	+	31032800	31033923	0	1
AC138207.8	chr17	+	31034412	31045409	0	3
AC138207.8	chr17	+	31045549	31058855	0	1
AC138207.8	chr17	+	31045549	31059433	0	1
AC138207.8	chr17	+	31072049	31073440	0	2
NF1	chr17	+	31163376	31164048	0	6
NF1	chr17	+	31226684	31227522	0	7
NF1	chr17	+	31318724	31325819	0	6
UTP6	chr17	-	31878327	31880572	0	12
UTP6	chr17	-	31884505	31885995	0	6
SUZ12	chr17	+	31956690	31966146	0	16
SUZ12	chr17	+	31973231	31976520	0	48
SUZ12	chr17	+	31976614	31988319	0	34
LIG3	chr17	+	34989663	34991670	0	8
AP2B1	chr17	+	35635526	35636340	0	9
TAF15	chr17	+	35822833	35834565	0	9
MYO19	chr17	-	36499160	36500199	0	3
MYO19	chr17	-	36507139	36507390	0	12
GGNBP2	chr17	+	36545097	36554819	0	70
GGNBP2	chr17	+	36578192	36579244	0	250
AATF	chr17	+	36953907	36988518	0	23
AATF	chr17	+	36990857	36994098	0	24
ACACA	chr17	-	37087439	37096995	0	5
TADA2A	chr17	+	37440662	37442569	0	2
TADA2A	chr17	+	37458587	37461728	0	2
TADA2A	chr17	+	37461912	37462077	0	3
TADA2A	chr17	+	37470532	37474555	0	2
DDX52	chr17	-	37628672	37629848	0	23
MLLT6	chr17	+	38715750	38716366	0	29
CDK12	chr17	+	39511630	39517439	0	30
WIPF2	chr17	+	40260667	40264489	0	19
WIPF2	chr17	+	40278617	40279392	0	11
CCR7	chr17	-	40553907	40558892	0	24
NT5C3B	chr17	-	41832477	41833732	0	7
NT5C3B	chr17	-	41833904	41835069	0	11
ACLY	chr17	-	41898785	41904728	0	21
TTC25	chr17	+	41930837	41945135	0	4
TTC25	chr17	+	41949507	41955216	0	2
ATP6V0A1	chr17	+	42494473	42495625	0	9
COASY	chr17	+	42564577	42565226	0	11
RETREG3	chr17	-	42582270	42583497	0	8
IFI35	chr17	+	43013882	43014112	0	2
BRCA1	chr17	-	43148783	43158975	0	1
BRCA1	chr17	-	43159068	43159506	0	1
BRCA1	chr17	-	43159239	43159506	0	1
BRCA1	chr17	-	43167464	43170125	0	2
BRCA1	chr17	-	43167849	43168833	0	1
NBR1	chr17	+	43190776	43193093	0	13
LINC00910	chr17	-	43376106	43377670	0	1
LINC00910	chr17	-	43378885	43379122	0	1
LINC00910	chr17	-	43381660	43388504	0	1
HDAC5	chr17	-	44079277	44080400	0	68
HDAC5	chr17	-	44082646	44082764	0	72
HDAC5	chr17	-	44084675	44086571	0	114
TMUB2	chr17	+	44187109	44187906	0	20
TMUB2	chr17	+	44188009	44189021	0	10
UBTF	chr17	-	44213282	44214392	0	21
GPATCH8	chr17	-	44436545	44474828	0	45
EFTUD2	chr17	-	44854033	44854268	0	24
EFTUD2	chr17	-	44863782	44864691	0	19
EFTUD2	chr17	-	44864849	44864929	0	30
EFTUD2	chr17	-	44876100	44880553	0	40
AC138150.1	chr17	-	45150919	45161256	0	1
AC138150.1	chr17	-	45159492	45161256	0	3
AC138150.1	chr17	-	45159492	45161460	0	1
AC008105.3	chr17	-	45220075	45220267	0	5
MAP3K14	chr17	-	45298803	45316959	0	8
LRRC37A4P	chr17	-	45515525	45517177	0	205
LRRC37A4P	chr17	-	45515525	45517860	0	40
LRRC37A4P	chr17	-	45517282	45517860	0	28
LINC02210	chr17	+	45630158	45630245	0	1
LINC02210	chr17	+	45630158	45639368	0	1
LINC02210	chr17	+	45630158	45639371	0	2
KANSL1	chr17	-	46039884	46050429	0	12
KANSL1	chr17	-	46170140	46170854	0	26
ARL17B	chr17	-	46299665	46311171	0	1
ARL17B	chr17	-	46334837	46337271	0	2
ARL17A	chr17	-	46517233	46555127	0	1
LRRC37A2	chr17	+	46517433	46540175	0	2
LRRC37A2	chr17	+	46520283	46540175	0	1
LRRC37A2	chr17	+	46532367	46540175	0	1
ARL17A	chr17	-	46555226	46570758	0	1
AC068152.1	chr17	-	46984069	46998699	0	6
AC068152.1	chr17	-	46998817	47007839	0	4
AC068152.1	chr17	-	47056753	47071486	0	2
AC068152.1	chr17	-	47056753	47099834	0	8
NPEPPS	chr17	+	47590881	47592484	0	27
KPNB1	chr17	+	47668410	47670701	0	79
KPNB1	chr17	+	47673165	47674637	0	39
SKAP1	chr17	-	48133816	48162468	0	9
SKAP1	chr17	-	48189500	48193652	0	6
SKAP1	chr17	-	48396785	48412442	0	6
CALCOCO2	chr17	+	48851628	48852925	0	68
KAT7	chr17	+	49798558	49809118	0	43
ACSF2	chr17	+	50473806	50474198	0	3
RSAD1	chr17	+	50482456	50484441	0	3
ANKRD40	chr17	-	50700716	50701872	0	17
SPAG9	chr17	-	51037021	51041500	0	16
MBTD1	chr17	-	51193016	51195213	0	34
MBTD1	chr17	-	51201696	51202700	0	45
MBTD1	chr17	-	51259206	51260119	0	14
UTP18	chr17	+	51275991	51280388	0	27
TRIM25	chr17	-	56895604	56899114	0	3
SRSF1	chr17	-	58005041	58005800	0	82
TSPOAP1-AS1	chr17	+	58352195	58352581	0	6
MTMR4	chr17	-	58516618	58516703	0	12
RAD51C	chr17	+	58692959	58694930	0	1
RAD51C	chr17	+	58696859	58705877	0	1
RAD51C	chr17	+	58720812	58730185	0	1
RAD51C	chr17	+	58724100	58725691	0	1
RAD51C	chr17	+	58730307	58732483	0	1
TRIM37	chr17	-	59075714	59076653	0	22
TRIM37	chr17	-	59076734	59079753	0	28
DHX40	chr17	+	59565800	59566626	0	92
DHX40	chr17	+	59573235	59574187	0	90
CLTC	chr17	+	59683985	59685586	0	23
RPS6KB1	chr17	+	59936541	59937577	0	48
HEATR6	chr17	-	60047405	60048153	0	6
HEATR6	chr17	-	60048388	60050842	0	4
HEATR6	chr17	-	60073279	60073961	0	4
USP32	chr17	-	60192930	60198310	0	8
USP32	chr17	-	60214774	60219679	0	9
APPBP2	chr17	-	60454492	60455305	0	7
PPM1D	chr17	+	60623749	60647891	0	11
INTS2	chr17	-	61869139	61869736	0	9
ERN1	chr17	-	64044927	64045242	0	2
ERN1	chr17	-	64052979	64054249	0	1
ERN1	chr17	-	64056124	64057801	0	1
ERN1	chr17	-	64098241	64102672	0	4
PECAM1	chr17	-	64353518	64356110	0	16
MILR1	chr17	+	64449355	64452676	0	3
POLG2	chr17	-	64482234	64482918	0	6
POLG2	chr17	-	64483506	64483963	0	5
PLEKHM1P1	chr17	-	64822393	64837055	0	17
GNA13	chr17	-	65017952	65018252	0	210
HELZ	chr17	-	67128855	67137930	0	30
HELZ	chr17	-	67167796	67173002	0	31
HELZ	chr17	-	67173083	67178658	0	30
NOL11	chr17	+	67736023	67737070	0	78
BPTF	chr17	+	67875020	67893369	0	39
BPTF	chr17	+	67898418	67903788	0	25
LINC00674	chr17	+	68101959	68102942	0	12
LINC00674	chr17	+	68101959	68114421	0	14
LINC00674	chr17	+	68101998	68114421	0	1
LINC00674	chr17	+	68102056	68114421	0	1
LINC00674	chr17	+	68103058	68106421	0	5
ARSG	chr17	+	68308411	68343603	0	3
SLC39A11	chr17	-	72725836	72736649	0	5
COG1	chr17	+	73203793	73206153	0	7
SUMO2	chr17	-	75174823	75182813	0	27
MIF4GD	chr17	-	75266967	75267630	0	6
MYO15B	chr17	+	75595562	75596459	0	31
MYO15B	chr17	+	75607216	75610165	0	23
RECQL5	chr17	-	75630277	75630778	0	6
UNK	chr17	+	75792019	75793442	0	21
UNK	chr17	+	75792019	75809759	0	6
UNK	chr17	+	75817526	75818641	0	6
TRIM65	chr17	-	75891878	75892266	0	2
UBE2O	chr17	-	76391613	76391909	0	9
UBE2O	chr17	-	76397888	76397981	0	11
JMJD6	chr17	-	76721933	76725466	0	15
MFSD11	chr17	+	76744466	76744574	0	3
SNHG20	chr17	+	77089271	77092204	0	2
SEC14L1	chr17	+	77194911	77200483	0	103
SYNGR2	chr17	+	78172394	78173090	0	29
PGS1	chr17	+	78399537	78403567	0	11
PGS1	chr17	+	78404089	78424060	0	6
USP36	chr17	-	78835501	78835981	0	17
ENGASE	chr17	+	79077497	79077666	0	8
ENGASE	chr17	+	79083955	79084537	0	13
ENGASE	chr17	+	79087183	79087307	0	13
ENGASE	chr17	+	79087365	79087750	0	23
CCDC40	chr17	+	80036691	80039811	0	5
CCDC40	chr17	+	80040270	80048582	0	2
SGSH	chr17	-	80213854	80214171	0	3
ENDOV	chr17	+	80425620	80429772	0	3
NPLOC4	chr17	-	81572088	81596115	0	10
CCDC137	chr17	+	81671826	81672494	0	15
ASPSCR1	chr17	+	82009567	82009955	0	5
FASN	chr17	-	82082414	82082913	0	4
SLC16A3	chr17	+	82235703	82235982	0	1
FOXK2	chr17	+	82571870	82585903	0	10
TBCD	chr17	+	82806011	82807612	0	4
THOC1	chr18	-	252612	259179	0	32
SMCHD1	chr18	+	2667031	2673016	0	809
SMCHD1	chr18	+	2673194	2673280	0	677
SMCHD1	chr18	+	2747647	2750349	0	162
LPIN2	chr18	-	2926805	2929064	0	6
LPIN2	chr18	-	2927811	2929064	0	11
L3MBTL4	chr18	-	6078876	6080880	0	9
RAB12	chr18	+	8624998	8626822	0	17
NDUFV2	chr18	+	9102797	9103096	0	36
RAB31	chr18	+	9708444	9716260	0	7
NAPG	chr18	+	10534496	10538859	0	11
NAPG	chr18	+	10550254	10552204	0	7
MPPE1	chr18	-	11884627	11886916	0	6
MPPE1	chr18	-	11889490	11890278	0	9
AFG3L2	chr18	-	12358396	12358669	0	32
CEP192	chr18	+	13056698	13059081	0	19
LDLRAD4	chr18	+	13465111	13470065	0	3
LDLRAD4	chr18	+	13465111	13491236	0	1
LDLRAD4	chr18	+	13473174	13484036	0	2
LDLRAD4	chr18	+	13473174	13484154	0	1
LDLRAD4	chr18	+	13473174	13492094	0	2
LDLRAD4	chr18	+	13484119	13484959	0	2
LDLRAD4	chr18	+	13484119	13492094	0	1
LDLRAD4	chr18	+	13484119	13525409	0	1
LDLRAD4	chr18	+	13491469	13492094	0	3
LDLRAD4	chr18	+	13496081	13496454	0	2
ZNF519	chr18	-	14122603	14124349	0	3
ESCO1	chr18	-	21540700	21564202	0	8
ESCO1	chr18	-	21566206	21573313	0	14
ABHD3	chr18	-	21664230	21681760	0	12
TMEM241	chr18	-	23298067	23300590	0	4
TMEM241	chr18	-	23298067	23352195	0	4
TMEM241	chr18	-	23300752	23309679	0	5
TMEM241	chr18	-	23377671	23384474	0	4
TTC39C	chr18	+	24080911	24082912	0	5
TAF4B	chr18	+	26227276	26265222	0	16
TAF4B	chr18	+	26315398	26320113	0	13
TRAPPC8	chr18	-	31830989	31839311	0	13
ZNF397	chr18	+	35243293	35248447	0	2
ZNF397	chr18	+	35243474	35245261	0	6
ZNF397	chr18	+	35245351	35248447	0	4
ZSCAN30	chr18	-	35254381	35259109	0	1
ZSCAN30	chr18	-	35254381	35259822	0	2
ZSCAN30	chr18	-	35263688	35263944	0	6
ZSCAN30	chr18	-	35279715	35290130	0	1
ZSCAN30	chr18	-	35285177	35290083	0	3
ZNF271P	chr18	+	35325141	35326796	0	6
ELP2	chr18	+	36142966	36146249	0	35
ELP2	chr18	+	36142966	36154849	0	46
SETBP1	chr18	+	44701832	44794896	0	22
SETBP1	chr18	+	44701832	44856590	0	7
SETBP1	chr18	+	44856654	44869229	0	30
SETBP1	chr18	+	44953340	44959547	0	8
SETBP1	chr18	+	44953340	45063078	0	10
EPG5	chr18	-	45916206	45923267	0	8
EPG5	chr18	-	45916582	45923267	0	12
EPG5	chr18	-	45952643	45953254	0	24
PIAS2	chr18	-	46844127	46846706	0	12
MEX3C	chr18	-	51193062	51194083	0	28
MEX3C	chr18	-	51194118	51195872	0	18
POLI	chr18	+	54277853	54280666	0	9
WDR7	chr18	+	56781656	56879943	0	10
NARS	chr18	-	57602943	57603724	0	76
NARS	chr18	-	57603850	57605856	0	57
NARS	chr18	-	57606751	57607443	0	58
AC027097.2	chr18	+	57642052	57673922	0	3
AC027097.2	chr18	+	57642052	57695944	0	3
AC027097.2	chr18	+	57642052	57735150	0	6
AC027097.2	chr18	+	57642052	57737761	0	5
AC027097.2	chr18	+	57732023	57735150	0	24
ZNF532	chr18	+	58939621	58953517	0	13
ZCCHC2	chr18	+	62560405	62560586	0	11
PHLPP1	chr18	+	62957066	62958628	0	13
VPS4B	chr18	-	63391076	63392119	0	58
VPS4B	chr18	-	63392186	63393408	0	24
VPS4B	chr18	-	63393549	63400047	0	30
TMX3	chr18	-	68681545	68682924	0	17
TMX3	chr18	-	68687765	68689947	0	5
RTTN	chr18	-	70109717	70121555	0	12
RTTN	chr18	-	70204263	70205627	0	9
FBXO15	chr18	-	74126101	74130415	0	1
CNDP2	chr18	+	74506011	74510812	0	17
CNDP1	chr18	+	74561074	74562046	0	1
ZNF516	chr18	-	76443211	76491446	0	19
ZNF516	chr18	-	76443211	76495143	0	8
ZNF236	chr18	+	76880316	76881320	0	9
NFATC1	chr18	+	79451816	79467449	0	4
CTDP1	chr18	+	79704917	79712971	0	6
ADNP2	chr18	+	80117685	80133102	0	23
LINC01002	chr19	-	199904	200001	0	1
MED16	chr19	-	876532	876973	0	7
STK11	chr19	+	1221340	1221695	0	6
STK11	chr19	+	1221846	1221948	0	10
STK11	chr19	+	1223172	1226458	0	6
MIDN	chr19	+	1254478	1254904	0	11
SCAMP4	chr19	+	1905439	1912080	0	1
SCAMP4	chr19	+	1918283	1918472	0	1
SCAMP4	chr19	+	1921009	1923069	0	1
GNG7	chr19	-	2646881	2702645	0	10
GNG7	chr19	-	2675627	2702645	0	13
APBA3	chr19	-	3751896	3752088	0	2
APBA3	chr19	-	3751896	3752507	0	2
SIRT6	chr19	-	4179286	4180579	0	5
LONP1	chr19	-	5696757	5700788	0	29
DUS3L	chr19	-	5788176	5789206	0	46
RFX2	chr19	-	6012315	6012985	0	1
DENND1C	chr19	-	6472993	6475095	0	12
SH2D3A	chr19	-	6754448	6754615	0	11
TEX45	chr19	+	7506165	7506949	0	4
TEX45	chr19	+	7507141	7508064	0	2
TIMM44	chr19	-	7934238	7938026	0	16
CERS4	chr19	+	8210862	8241340	0	8
CERS4	chr19	+	8256036	8256235	0	13
CERS4	chr19	+	8256710	8256890	0	14
MYO1F	chr19	-	8540028	8544296	0	5
ZNF266	chr19	-	9418631	9419216	0	22
ZNF266	chr19	-	9420218	9434074	0	16
ZNF426	chr19	-	9531067	9531279	0	8
ZNF426	chr19	-	9535279	9535425	0	11
ZNF426	chr19	-	9535520	9536207	0	15
ZNF121	chr19	-	9568175	9568879	0	42
ZNF121	chr19	-	9568175	9584460	0	13
ZNF846	chr19	-	9752440	9756485	0	3
ZNF846	chr19	-	9752440	9757415	0	3
FBXL12	chr19	-	9813274	9818727	0	7
DNMT1	chr19	-	10133701	10135735	0	8
SLC44A2	chr19	+	10602561	10602966	0	53
SLC44A2	chr19	+	10602561	10602969	0	35
SLC44A2	chr19	+	10603093	10626252	0	47
SLC44A2	chr19	+	10634887	10636322	0	41
LDLR	chr19	+	11123344	11129512	0	1
CCDC159	chr19	+	11346624	11349653	0	5
ZNF439	chr19	+	11848930	11865641	0	9
ZNF44	chr19	-	12275033	12294691	0	12
ZNF44	chr19	-	12292819	12293231	0	5
RAD23A	chr19	+	12948813	12949277	0	23
LINC01841	chr19	-	14325431	14369942	0	2
LINC01841	chr19	-	14358171	14360976	0	1
LINC01841	chr19	-	14367423	14369942	0	1
ADGRE5	chr19	+	14408009	14408487	0	109
CLEC17A	chr19	+	14597013	14597103	0	18
ZNF333	chr19	+	14701884	14705053	0	4
ZNF333	chr19	+	14713102	14715381	0	4
ILVBL	chr19	-	15117972	15119165	0	4
ILVBL	chr19	-	15120046	15122692	0	4
BRD4	chr19	-	15237566	15237674	0	11
BRD4	chr19	-	15257173	15259314	0	8
RASAL3	chr19	-	15458655	15460220	0	5
RAB8A	chr19	+	16129604	16129877	0	17
EPS15L1	chr19	-	16355851	16385128	0	7
EPS15L1	chr19	-	16427256	16428701	0	8
SIN3B	chr19	+	16870075	16871195	0	6
BISPR	chr19	+	17406296	17415199	0	11
BISPR	chr19	+	17413305	17415199	0	12
FAM129C	chr19	+	17532388	17537375	0	107
FAM129C	chr19	+	17549527	17549664	0	94
COLGALT1	chr19	+	17580240	17580698	0	25
FCHO1	chr19	+	17774287	17774393	0	10
MAST3	chr19	+	18121773	18121852	0	6
MAST3	chr19	+	18121922	18122106	0	9
MAST3	chr19	+	18122127	18122672	0	9
MAST3	chr19	+	18123374	18123938	0	9
MAST3	chr19	+	18124366	18128399	0	12
MAST3	chr19	+	18124366	18130493	0	5
MAST3	chr19	+	18134711	18135739	0	16
MAST3	chr19	+	18139124	18139225	0	5
MAST3	chr19	+	18147044	18147442	0	6
KXD1	chr19	+	18567584	18568401	0	19
DDX49	chr19	+	18922744	18924622	0	5
SLC25A42	chr19	+	19111698	19112178	0	7
ZNF101	chr19	+	19676515	19677863	0	18
ZNF14	chr19	-	19718448	19732955	0	19
ZNF253	chr19	+	19880146	19886691	0	2
ZNF253	chr19	+	19886753	19891473	0	1
ZNF486	chr19	+	20167360	20181661	0	6
ZNF486	chr19	+	20167360	20185986	0	4
ZNF486	chr19	+	20181692	20184355	0	4
ZNF737	chr19	-	20545976	20553708	0	8
AC010636.2	chr19	-	20648917	20661443	0	5
ZNF85	chr19	+	20935047	20944251	0	2
ZNF85	chr19	+	20946389	20947098	0	1
ZNF430	chr19	+	21020803	21033455	0	86
ZNF714	chr19	+	21082348	21116806	0	6
ZNF714	chr19	+	21098311	21116806	0	2
ZNF714	chr19	+	21098543	21098811	0	1
ZNF714	chr19	+	21098957	21116806	0	3
ZNF714	chr19	+	21118819	21124960	0	2
ZNF431	chr19	+	21166461	21167567	0	26
ZNF708	chr19	-	21294739	21329209	0	6
ZNF738	chr19	+	21359143	21375237	0	3
ZNF493	chr19	+	21397267	21398057	0	3
ZNF429	chr19	+	21505774	21507519	0	2
ZNF429	chr19	+	21505774	21527389	0	1
ZNF429	chr19	+	21529172	21529657	0	1
ZNF43	chr19	-	21809807	21810205	0	18
ZNF43	chr19	-	21810271	21817887	0	5
ZNF43	chr19	-	21817986	21845391	0	5
ZNF43	chr19	-	21819221	21845391	0	5
ZNF675	chr19	-	23656822	23658059	0	10
ZNF675	chr19	-	23662209	23687030	0	10
ZNF254	chr19	+	24033621	24036745	0	7
ZNF254	chr19	+	24125116	24126253	0	11
LINC00662	chr19	-	27715858	27726818	0	6
C19orf12	chr19	-	29702977	29714232	0	2
DPY19L3	chr19	+	32439010	32439111	0	4
DPY19L3	chr19	+	32439235	32439819	0	10
DPY19L3	chr19	+	32457350	32458099	0	5
ANKRD27	chr19	-	32598374	32599703	0	5
CEP89	chr19	-	32960058	32962757	0	1
KIAA0355	chr19	+	34330347	34339866	0	18
UBA2	chr19	+	34434968	34443843	0	29
GRAMD1A	chr19	+	35005931	35009118	0	8
GRAMD1A	chr19	+	35011554	35015823	0	11
GRAMD1A	chr19	+	35013691	35015823	0	5
IGFLR1	chr19	-	35740088	35741023	0	24
IGFLR1	chr19	-	35741627	35742395	0	5
PROSER3	chr19	+	35758226	35759788	0	7
NFKBID	chr19	-	35896831	35897650	0	118
WDR62	chr19	+	36068010	36081432	0	3
WDR62	chr19	+	36081570	36086686	0	2
LINC00665	chr19	-	36313322	36313807	0	2
LINC00665	chr19	-	36313322	36321299	0	1
LINC00665	chr19	-	36316070	36316177	0	1
LINC00665	chr19	-	36316070	36317634	0	1
LINC00665	chr19	-	36325764	36330252	0	2
LINC00665	chr19	-	36327170	36330252	0	4
ZNF260	chr19	-	36515699	36528218	0	2
ZNF529-AS1	chr19	+	36577283	36580166	0	1
ZNF529-AS1	chr19	+	36578159	36588055	0	1
ZNF529-AS1	chr19	+	36587630	36588584	0	1
ZNF567	chr19	+	36712867	36727116	0	5
ZNF568	chr19	+	36917648	36921750	0	2
ZNF568	chr19	+	36928794	36936745	0	4
HKR1	chr19	+	37322232	37322437	0	6
ZFP30	chr19	-	37636305	37639471	0	2
ZFP30	chr19	-	37639592	37643264	0	2
ZNF573	chr19	-	37736014	37739933	0	2
ZNF573	chr19	-	37749158	37770004	0	2
ZNF573	chr19	-	37759139	37759801	0	2
ZNF573	chr19	-	37764152	37770004	0	2
SIPA1L3	chr19	+	38119882	38141183	0	21
HNRNPL	chr19	-	38843914	38845852	0	349
SIRT2	chr19	-	38881491	38881595	0	7
SAMD4B	chr19	+	39342576	39343274	0	8
PAF1	chr19	-	39387266	39388338	0	13
TIMM50	chr19	+	39484905	39485543	0	3
TIMM50	chr19	+	39488217	39489718	0	4
ZNF546	chr19	+	39997747	39997860	0	1
ZNF546	chr19	+	40015587	40016681	0	1
MAP3K10	chr19	+	40205296	40205404	0	8
ITPKC	chr19	+	40718290	40729201	0	7
B9D2	chr19	-	41361203	41363957	0	22
AC243960.1	chr19	+	41549552	41554950	0	4
CEACAM21	chr19	+	41549552	41564643	0	4
AC243960.1	chr19	+	41551494	41553705	0	3
CEACAM21	chr19	+	41556085	41560085	0	1
CEACAM21	chr19	+	41556085	41564681	0	8
CEACAM21	chr19	+	41556085	41564862	0	5
CEACAM21	chr19	+	41564319	41564442	0	2
CEACAM21	chr19	+	41564319	41564643	0	5
CEACAM21	chr19	+	41564319	41564681	0	18
CEACAM21	chr19	+	41564319	41564862	0	5
CEACAM21	chr19	+	41564522	41564643	0	1
CEACAM21	chr19	+	41565056	41565458	0	8
CEACAM21	chr19	+	41565056	41571970	0	1
CEACAM21	chr19	+	41565056	41571974	0	1
CIC	chr19	+	42292207	42292565	0	9
LIPE	chr19	-	42415204	42423418	0	2
XRCC1	chr19	-	43546977	43552016	0	4
XRCC1	chr19	-	43553548	43554645	0	4
IRGQ	chr19	-	43595340	43596001	0	6
PLAUR	chr19	-	43649143	43656478	0	3
SMG9	chr19	-	43729049	43732857	0	5
SMG9	chr19	-	43740218	43747441	0	12
ZNF45	chr19	-	43918962	43922170	0	5
ZNF45	chr19	-	43919762	43922170	0	5
ZNF45	chr19	-	43923349	43924237	0	2
ZNF45	chr19	-	43925458	43929917	0	8
ZNF45	chr19	-	43930000	43932603	0	2
ZNF227	chr19	+	44228572	44229753	0	5
BCL3	chr19	+	44750105	44751226	0	3
RELB	chr19	+	45028992	45034243	0	42
MARK4	chr19	+	45093527	45140235	0	6
MARK4	chr19	+	45142458	45144853	0	4
VASP	chr19	+	45522581	45522720	0	7
DMWD	chr19	-	45790307	45790904	0	3
STRN4	chr19	-	46730873	46738163	0	63
ZC3H4	chr19	-	47082295	47083583	0	4
PLA2G4C	chr19	-	48065036	48067790	0	4
PLA2G4C	chr19	-	48074874	48077892	0	2
LIG1	chr19	-	48151339	48151467	0	7
CARD8	chr19	-	48232493	48233828	0	14
RUVBL2	chr19	+	49007147	49009775	0	3
AC011450.1	chr19	-	49332320	49335526	0	4
ALDH16A1	chr19	+	49453421	49458959	0	10
MED25	chr19	+	49819296	49828969	0	39
MED25	chr19	+	49835177	49835726	0	39
PTOV1	chr19	+	49859176	49859985	0	19
ZNF350	chr19	-	51968673	51974345	0	52
ZNF350	chr19	-	51974925	51986769	0	14
ZNF615	chr19	-	51994837	52008140	0	3
ZNF614	chr19	-	52013252	52015642	0	6
ZNF432	chr19	-	52064551	52065472	0	6
ZNF432	chr19	-	52067610	52095574	0	14
ZNF432	chr19	-	52089002	52095574	0	6
PPP2R1A	chr19	+	52221133	52225716	0	21
ZNF766	chr19	+	52269631	52290065	0	13
ZNF808	chr19	+	52533057	52543265	0	2
ZNF808	chr19	+	52552584	52553106	0	2
ZNF701	chr19	+	52572491	52574076	0	1
ZNF701	chr19	+	52574096	52574207	0	1
ZNF611	chr19	-	52707542	52714014	0	6
ZNF600	chr19	-	52767772	52774574	0	30
ZNF600	chr19	-	52774701	52778825	0	16
ZNF600	chr19	-	52778907	52780580	0	22
ZNF600	chr19	-	52780924	52786594	0	4
ZNF600	chr19	-	52781464	52783694	0	3
ZNF600	chr19	-	52783998	52786594	0	5
ZNF28	chr19	-	52820105	52820426	0	9
ZNF28	chr19	-	52836069	52849086	0	6
ZNF320	chr19	-	52893856	52897647	0	4
AC092070.2	chr19	+	53197262	53204015	0	4
AC092070.2	chr19	+	53197262	53210980	0	2
AC092070.2	chr19	+	53204142	53204951	0	3
AC092070.2	chr19	+	53205080	53210980	0	4
ZNF525	chr19	+	53372296	53384969	0	2
ZNF525	chr19	+	53385027	53391867	0	2
ZNF765	chr19	+	53398030	53398183	0	2
ZNF761	chr19	+	53432028	53446226	0	3
ZNF761	chr19	+	53432028	53447195	0	2
ZNF761	chr19	+	53444361	53445000	0	3
ZNF761	chr19	+	53447283	53454649	0	3
PRKCG	chr19	+	53892643	53893361	0	1
PRKCG	chr19	+	53893578	53897958	0	1
LENG8-AS1	chr19	-	54445102	54448164	0	1
LENG8-AS1	chr19	-	54445179	54445577	0	6
LENG8-AS1	chr19	-	54447260	54448164	0	1
KMT5C	chr19	+	55343843	55346212	0	4
ZNF787	chr19	-	56103227	56104817	0	2
ZNF787	chr19	-	56114404	56114454	0	23
ZNF787	chr19	-	56114404	56114508	0	27
ZNF542P	chr19	+	56374252	56374685	0	2
AC005261.1	chr19	-	57276739	57276934	0	2
ZNF460	chr19	+	57280836	57290698	0	23
ZNF551	chr19	+	57682122	57686480	0	1
ZNF776	chr19	+	57753379	57756871	0	3
ZNF776	chr19	+	57754796	57756871	0	3
ZNF586	chr19	+	57769878	57776547	0	4
AC010522.1	chr19	+	57820549	57856103	0	9
ZNF814	chr19	-	57857221	57876915	0	1
ZNF814	chr19	-	57858980	57875155	0	2
ZNF814	chr19	-	57868579	57874908	0	1
ZNF418	chr19	-	57923293	57925622	0	3
ZNF418	chr19	-	57928047	57932429	0	2
ZNF418	chr19	-	57928047	57932432	0	2
ZNF606	chr19	-	57988721	58001288	0	4
ZSCAN18	chr19	-	58090386	58092715	0	10
ZNF329	chr19	-	58129511	58129937	0	1
ZNF329	chr19	-	58129511	58133325	0	2
ZNF329	chr19	-	58129511	58139421	0	1
ZNF329	chr19	-	58129511	58150751	0	63
ZNF329	chr19	-	58129556	58150751	0	2
ZNF274	chr19	+	58210430	58211559	0	59
ZNF544	chr19	+	58244056	58260850	0	5
ZNF544	chr19	+	58246794	58261555	0	4
ZNF446	chr19	+	58477560	58478086	0	9
CENPBD1P1	chr19	+	58575588	58589065	0	13
CSNK2A1	chr20	-	499934	500030	0	18
PSMF1	chr20	+	1118902	1127425	0	18
PSMF1	chr20	+	1135306	1146307	0	14
SDCBP2-AS1	chr20	+	1350481	1359698	0	1
STK35	chr20	+	2143892	2148342	0	20
SNRPB	chr20	-	2463227	2465707	0	78
NOP56	chr20	+	2655542	2655933	0	7
NOP56	chr20	+	2656895	2657928	0	9
VPS16	chr20	+	2864085	2864178	0	6
PTPRA	chr20	+	3027841	3034900	0	14
UBOX5	chr20	-	3122584	3123169	0	4
UBOX5	chr20	-	3123190	3123311	0	6
UBOX5	chr20	-	3149260	3150241	0	16
UBOX5	chr20	-	3150782	3159765	0	6
UBOX5	chr20	-	3155958	3156072	0	7
ITPA	chr20	+	3215312	3217397	0	7
ITPA	chr20	+	3217436	3218516	0	6
SLC23A2	chr20	-	4867875	4869621	0	11
SLC23A2	chr20	-	4884823	4899554	0	12
SLC23A2	chr20	-	4970915	5001405	0	15
CDS2	chr20	+	5178914	5182386	0	111
GPCPD1	chr20	-	5604440	5609639	0	248
TASP1	chr20	-	13534141	13551886	0	11
NDUFAF5	chr20	+	13785290	13787177	0	11
NDUFAF5	chr20	+	13814515	13816874	0	14
POLR3F	chr20	+	18469061	18471303	0	16
POLR3F	chr20	+	18471365	18472841	0	8
POLR3F	chr20	+	18475187	18480401	0	12
SEC23B	chr20	+	18525020	18526372	0	14
SEC23B	chr20	+	18535742	18543018	0	12
SEC23B	chr20	+	18549539	18551088	0	16
CRNKL1	chr20	-	20043719	20045307	0	18
RALGAPA2	chr20	-	20521100	20524829	0	11
RALGAPA2	chr20	-	20571891	20572874	0	8
RALGAPA2	chr20	-	20601846	20602503	0	9
RALGAPA2	chr20	-	20602622	20605174	0	7
RALGAPA2	chr20	-	20605412	20616042	0	7
RALGAPA2	chr20	-	20616191	20620462	0	7
RALGAPA2	chr20	-	20635617	20639784	0	15
KIZ	chr20	+	21136552	21138954	0	10
KIZ	chr20	+	21244520	21244619	0	7
XRN2	chr20	+	21326601	21330480	0	111
XRN2	chr20	+	21332440	21333703	0	27
XRN2	chr20	+	21354872	21355013	0	31
GZF1	chr20	+	23362237	23370090	0	5
GZF1	chr20	+	23365013	23370090	0	2
GZF1	chr20	+	23365747	23370090	0	2
GZF1	chr20	+	23369741	23369876	0	2
GZF1	chr20	+	23369741	23370136	0	3
NAPB	chr20	-	23390264	23402992	0	11
ACSS1	chr20	-	25012664	25013535	0	9
ACSS1	chr20	-	25014073	25020009	0	6
ACSS1	chr20	-	25023092	25030758	0	6
ACSS1	chr20	-	25029954	25030758	0	7
ZNF337	chr20	-	25686466	25686570	0	7
ZNF337	chr20	-	25686466	25691499	0	7
FRG1CP	chr20	-	28583110	28583869	0	13
FRG1CP	chr20	-	28583946	28586298	0	13
FRG1CP	chr20	-	28600461	28601656	0	9
FRG1CP	chr20	-	28601756	28602608	0	7
HM13	chr20	+	31538261	31550063	0	8
TM9SF4	chr20	+	32109755	32136073	0	12
TM9SF4	chr20	+	32109755	32141496	0	12
TM9SF4	chr20	+	32143077	32145090	0	31
KIF3B	chr20	+	32326884	32327381	0	26
EIF2S2	chr20	-	34090602	34096656	0	30
EIF2S2	chr20	-	34097049	34097415	0	27
EDEM2	chr20	-	35115933	35123889	0	43
EDEM2	chr20	-	35134155	35134737	0	10
EIF6	chr20	-	35280118	35284725	0	28
CEP250	chr20	+	35494657	35497718	0	3
NFS1	chr20	-	35674617	35681887	0	2
DSN1	chr20	-	36758617	36766768	0	6
SAMHD1	chr20	-	36898544	36905363	0	2
SAMHD1	chr20	-	36912552	36919363	0	3
SAMHD1	chr20	-	36935403	36941038	0	5
RPN2	chr20	+	37210165	37223877	0	17
CTNNBL1	chr20	+	37757192	37757570	0	8
TTI1	chr20	-	37996462	37999187	0	5
TTI1	chr20	-	37999328	38006196	0	12
TTI1	chr20	-	38006397	38007251	0	3
RPRD1B	chr20	+	38048618	38057531	0	35
RALGAPB	chr20	+	38546430	38551070	0	14
TOP1	chr20	+	41092379	41092471	0	141
PLCG1	chr20	+	41166859	41168766	0	7
PLCG1	chr20	+	41169175	41170111	0	6
CHD6	chr20	-	41414981	41415185	0	37
CHD6	chr20	-	41484607	41488427	0	29
CHD6	chr20	-	41512995	41533049	0	22
L3MBTL1	chr20	+	43535936	43536170	0	5
L3MBTL1	chr20	+	43540815	43548146	0	4
MYBL2	chr20	+	43705358	43711487	0	8
MYBL2	chr20	+	43710810	43711487	0	9
OSER1	chr20	-	44197739	44206880	0	33
SERINC3	chr20	-	44501300	44503884	0	32
PABPC1L	chr20	+	44930726	44931832	0	6
TOMM34	chr20	-	44943579	44951832	0	61
STK4	chr20	+	44973433	44978442	0	80
PCIF1	chr20	+	45945030	45946028	0	45
ZNF335	chr20	-	45960675	45960863	0	9
ZNF335	chr20	-	45968362	45971209	0	9
NCOA5	chr20	-	46062889	46063336	0	9
ELMO2	chr20	-	46374440	46375235	0	6
ELMO2	chr20	-	46394089	46394307	0	5
NCOA3	chr20	+	47633636	47634068	0	85
NCOA3	chr20	+	47649097	47650984	0	62
NCOA3	chr20	+	47649109	47650984	0	68
LINC00494	chr20	+	48360150	48363604	0	4
LINC00494	chr20	+	48360150	48363931	0	1
LINC00494	chr20	+	48360150	48366473	0	2
LINC00494	chr20	+	48364088	48364888	0	2
LINC00494	chr20	+	48364088	48366473	0	12
LINC00494	chr20	+	48366328	48366473	0	1
LINC00494	chr20	+	48366338	48366473	0	3
PREX1	chr20	-	48658228	48666282	0	67
ARFGEF2	chr20	+	48963898	48969146	0	32
CSE1L	chr20	+	49051382	49058452	0	12
CSE1L	chr20	+	49084162	49088008	0	28
CSE1L	chr20	+	49084162	49089246	0	13
CSE1L	chr20	+	49091022	49094139	0	16
CSE1L	chr20	+	49094286	49094477	0	34
CSE1L	chr20	+	49094614	49094731	0	47
ZNFX1	chr20	-	49260577	49264715	0	22
SLC9A8	chr20	+	49845119	49855437	0	28
SLC9A8	chr20	+	49849680	49855437	0	26
UBE2V1	chr20	-	50088778	50096671	0	9
ADNP	chr20	-	50894512	50903888	0	8
RBM38	chr20	+	57394325	57394356	0	88
PPP4R1L	chr20	-	58272875	58309225	0	19
RAB22A	chr20	+	58311122	58331361	0	37
RAB22A	chr20	+	58311122	58331808	0	15
RAB22A	chr20	+	58332029	58334529	0	69
VAPB	chr20	+	58439308	58440906	0	6
LSM14B	chr20	+	62124780	62126339	0	8
OSBPL2	chr20	+	62256221	62263615	0	19
OSBPL2	chr20	+	62291344	62291702	0	11
ADRM1	chr20	+	62303049	62306196	0	11
ADRM1	chr20	+	62308178	62308654	0	39
LAMA5	chr20	-	62338608	62341995	0	3
YTHDF1	chr20	-	63195770	63196454	0	15
MHENCR	chr20	+	63627392	63628244	0	9
STMN3	chr20	-	63641397	63641630	0	2
UCKL1	chr20	-	63945260	63945357	0	5
UCKL1	chr20	-	63946640	63956259	0	4
CR381653.1	chr21	+	9327298	9343140	0	1
CR381653.1	chr21	+	9330456	9330490	0	1
CR381653.1	chr21	+	9360996	9361045	0	1
CR381653.1	chr21	+	9367275	9368667	0	1
SAMSN1	chr21	-	14512573	14521149	0	6
USP25	chr21	+	15764884	15765996	0	25
USP25	chr21	+	15778027	15780668	0	37
USP25	chr21	+	15805258	15811136	0	30
USP25	chr21	+	15818846	15824965	0	39
USP25	chr21	+	15842540	15866265	0	23
C21orf91	chr21	-	17818325	17818467	0	4
MRPL39	chr21	-	25592960	25593892	0	7
MRPL39	chr21	-	25601467	25606448	0	15
LTN1	chr21	-	28970742	28981118	0	8
USP16	chr21	+	29048855	29053801	0	39
BACH1	chr21	+	29298953	29305203	0	233
IFNAR1	chr21	+	33343676	33344214	0	14
IFNAR1	chr21	+	33345360	33348549	0	25
LINC00649	chr21	+	33931742	33935789	0	1
RUNX1	chr21	-	34880713	34892924	0	5
SETD4	chr21	-	36036251	36036517	0	9
SETD4	chr21	-	36045764	36048307	0	5
CBR3-AS1	chr21	-	36133074	36134212	0	1
CBR3-AS1	chr21	-	36133074	36134825	0	1
TTC3	chr21	+	37157214	37158130	0	27
BRWD1	chr21	-	39280248	39288767	0	104
BRWD1	chr21	-	39288827	39293810	0	92
BRWD1	chr21	-	39304610	39312840	0	25
WRB	chr21	+	39391836	39396865	0	2
WRB	chr21	+	39391836	39405913	0	4
WRB	chr21	+	39391836	39428323	0	1
WRB	chr21	+	39406058	39406800	0	2
MX2	chr21	+	41377981	41382409	0	4
MX2	chr21	+	41382564	41395586	0	15
MX1	chr21	+	41446141	41451166	0	14
SLC37A1	chr21	+	42513924	42518276	0	27
SLC37A1	chr21	+	42525857	42535471	0	24
SLC37A1	chr21	+	42539647	42543435	0	28
PKNOX1	chr21	+	42974664	42991899	0	3
RRP1	chr21	+	43795250	43797425	0	5
AGPAT3	chr21	+	43968115	43968735	0	5
AGPAT3	chr21	+	43971490	43980988	0	5
AP001056.1	chr21	+	44175535	44175729	0	3
ICOSLG	chr21	-	44226903	44230053	0	1
PFKL	chr21	+	44313682	44316243	0	42
ADARB1	chr21	+	45171684	45180329	0	21
ADARB1	chr21	+	45183510	45183615	0	18
ADARB1	chr21	+	45224110	45225546	0	11
POFUT2	chr21	-	45265635	45269838	0	14
POFUT2	chr21	-	45265635	45285677	0	20
POFUT2	chr21	-	45271606	45277016	0	19
LSS	chr21	-	46193265	46193507	0	3
LSS	chr21	-	46195756	46205835	0	3
LSS	chr21	-	46216524	46227551	0	5
LSS	chr21	-	46223134	46227551	0	3
DIP2A	chr21	+	46539991	46541444	0	7
PRMT2	chr21	+	46636990	46640879	0	6
ADA2	chr22	-	17203889	17207070	0	5
MICAL3	chr22	-	17816784	17821426	0	37
MICAL3	chr22	-	17822170	17841821	0	20
MICAL3	chr22	-	17899548	17899841	0	19
PEX26	chr22	+	18079256	18079873	0	20
DGCR2	chr22	-	19039121	19041806	0	5
DGCR2	chr22	-	19052605	19056985	0	7
ESS2	chr22	-	19137432	19139158	0	18
HIRA	chr22	-	19398087	19399079	0	36
HIRA	chr22	-	19398087	19405462	0	19
HIRA	chr22	-	19399192	19405462	0	12
HIRA	chr22	-	19405531	19405785	0	48
HIRA	chr22	-	19407274	19408273	0	29
C22orf39	chr22	-	19410778	19447664	0	8
C22orf39	chr22	-	19410778	19448112	0	1
C22orf39	chr22	-	19441694	19447664	0	16
TANGO2	chr22	+	20052584	20064541	0	4
DGCR8	chr22	+	20086683	20087087	0	6
KLHL22	chr22	-	20446676	20456219	0	6
LZTR1	chr22	+	20994269	20994418	0	7
UBE2L3	chr22	+	21611043	21614556	0	154
UBE2L3	chr22	+	21614665	21621514	0	82
YDJC	chr22	-	21629176	21629307	0	1
MAPK1	chr22	-	21788388	21799011	0	20
MAPK1	chr22	-	21833397	21844735	0	15
TOP3B	chr22	-	21960449	21962127	0	6
AC245060.4	chr22	+	22304114	22306789	0	23
AC245060.4	chr22	+	22307245	22307532	0	8
RAB36	chr22	+	23145551	23146395	0	4
RAB36	chr22	+	23146030	23146604	0	4
RAB36	chr22	+	23146557	23150062	0	4
RAB36	chr22	+	23158979	23160878	0	12
SMARCB1	chr22	+	23787262	23793558	0	13
CABIN1	chr22	+	24050974	24056191	0	15
CABIN1	chr22	+	24113266	24113565	0	18
CRYBB2P1	chr22	+	25448284	25453315	0	5
CRYBB2P1	chr22	+	25453434	25455711	0	4
CRYBB2P1	chr22	+	25459515	25481115	0	3
CRYBB2P1	chr22	+	25459515	25520681	0	3
CRYBB2P1	chr22	+	25481236	25483583	0	2
CRYBB2P1	chr22	+	25510862	25520681	0	2
GRK3	chr22	+	25714570	25721283	0	50
HPS4	chr22	-	26464826	26466050	0	13
HPS4	chr22	-	26472418	26476992	0	9
HPS4	chr22	-	26472418	26481721	0	13
SRRD	chr22	+	26488288	26490043	0	14
SRRD	chr22	+	26488288	26491024	0	16
MIATNB	chr22	+	26672987	26707641	0	5
MIATNB	chr22	+	26717459	26721649	0	6
MIATNB	chr22	+	26717459	26743639	0	3
MIATNB	chr22	+	26726794	26774155	0	5
TTC28-AS1	chr22	+	27922241	27924346	0	2
TTC28	chr22	-	28514823	28515626	0	8
TTC28	chr22	-	28515716	28517155	0	11
AP1B1	chr22	-	29340857	29342284	0	25
AP1B1	chr22	-	29351266	29354649	0	15
AP1B1	chr22	-	29359102	29359823	0	16
ASCC2	chr22	-	29807649	29808110	0	9
MTMR3	chr22	+	29971062	29971311	0	17
SF3A1	chr22	-	30342574	30342804	0	84
CCDC157	chr22	+	30357142	30361960	0	1
CCDC157	chr22	+	30362114	30370325	0	1
CCDC157	chr22	+	30362114	30376258	0	2
CCDC157	chr22	+	30371727	30373596	0	2
PES1	chr22	-	30584717	30584970	0	12
EIF4ENIF1	chr22	-	31444690	31449347	0	3
EIF4ENIF1	chr22	-	31454440	31455135	0	5
SFI1	chr22	+	31557059	31573057	0	7
SFI1	chr22	+	31617078	31617427	0	9
DEPDC5	chr22	+	31792817	31797293	0	7
DEPDC5	chr22	+	31893751	31895358	0	16
DEPDC5	chr22	+	31895954	31897481	0	10
DEPDC5	chr22	+	31895954	31901741	0	9
RFPL3S	chr22	-	32370941	32381147	0	3
RTCB	chr22	-	32401903	32408174	0	63
SYN3	chr22	-	32869122	32931389	0	4
SYN3	chr22	-	33006821	33058291	0	6
HMGXB4	chr22	+	35270402	35283961	0	4
HMGXB4	chr22	+	35288407	35293606	0	26
APOL2	chr22	-	36231466	36232168	0	1
APOL2	chr22	-	36233455	36236595	0	5
EIF3D	chr22	-	36523281	36523765	0	84
KCTD17	chr22	+	37059438	37061103	0	3
KCTD17	chr22	+	37060922	37062524	0	2
ANKRD54	chr22	-	37833206	37833916	0	13
ANKRD54	chr22	-	37833750	37833916	0	4
ANKRD54	chr22	-	37833977	37838499	0	21
MICALL1	chr22	+	37926043	37931798	0	9
MICALL1	chr22	+	37931933	37933038	0	8
PICK1	chr22	+	38069122	38070241	0	10
PICK1	chr22	+	38070413	38070837	0	9
CBY1	chr22	+	38657143	38670883	0	1
CBY1	chr22	+	38657600	38658072	0	1
CBY1	chr22	+	38666197	38666267	0	6
CBY1	chr22	+	38670989	38673158	0	10
CBX7	chr22	-	39134048	39149788	0	7
TNRC6B	chr22	+	40125862	40126965	0	22
TNRC6B	chr22	+	40301333	40312504	0	32
TNRC6B	chr22	+	40308649	40312504	0	25
XPNPEP3	chr22	+	40857245	40861617	0	5
XPNPEP3	chr22	+	40883226	40886312	0	6
ZC3H7B	chr22	+	41301653	41320654	0	7
ZC3H7B	chr22	+	41343576	41346061	0	8
TOB2	chr22	-	41433850	41436085	0	4
ACO2	chr22	+	41469182	41499545	0	23
ACO2	chr22	+	41469182	41507790	0	51
SNU13	chr22	-	41680364	41681539	0	44
SNU13	chr22	-	41681559	41688793	0	31
CENPM	chr22	-	41939196	41939355	0	1
CENPM	chr22	-	41939430	41940138	0	1
SMDT1	chr22	+	42082065	42084069	0	7
TCF20	chr22	-	42215341	42270338	0	8
RRP7BP	chr22	-	42555802	42556166	0	7
POLDIP3	chr22	-	42584024	42584123	0	33
CYB5R3	chr22	-	42627688	42630881	0	14
CYB5R3	chr22	-	42631450	42636478	0	17
CYB5R3	chr22	-	42636598	42636714	0	11
PACSIN2	chr22	-	42847632	42876136	0	9
PARVB	chr22	+	44100123	44131486	0	10
PPARA	chr22	+	46151970	46152643	0	13
PPARA	chr22	+	46151970	46164602	0	2
PPARA	chr22	+	46155956	46156298	0	1
PPARA	chr22	+	46176836	46180512	0	2
PPARA	chr22	+	46180672	46188722	0	1
PPARA	chr22	+	46184278	46188722	0	3
PPARA	chr22	+	46188822	46198341	0	4
PPARA	chr22	+	46198591	46203574	0	1
PPARA	chr22	+	46218401	46231791	0	1
PPARA	chr22	+	46218405	46219811	0	2
CERK	chr22	-	46691777	46691869	0	11
BRD1	chr22	-	49798117	49798572	0	15
BRD1	chr22	-	49798680	49798987	0	12
SELENOO	chr22	+	50201590	50206320	0	5
SELENOO	chr22	+	50205024	50206316	0	8
SELENOO	chr22	+	50210911	50215692	0	6
SELENOO	chr22	+	50212684	50215716	0	8
TUBGCP6	chr22	-	50220015	50222027	0	25
TUBGCP6	chr22	-	50226378	50240203	0	12
TUBGCP6	chr22	-	50226842	50227906	0	15
HDAC10	chr22	-	50248859	50249327	0	6
PPP6R2	chr22	+	50394135	50414551	0	13
LMF2	chr22	-	50504984	50505228	0	9
LMF2	chr22	-	50505317	50505402	0	11
NCAPH2	chr22	+	50521609	50521744	0	17
RPL23AP82	chr22	+	50784424	50785172	0	1
RPL23AP82	chr22	+	50784686	50785172	0	1
GTPBP6	chrX	-	311627	312531	0	20
LINC00106	chrX	+	1396515	1396609	0	4
LINC00106	chrX	+	1396515	1396994	0	2
PRKX	chrX	-	3626514	3655148	0	30
PRKX	chrX	-	3670405	3674597	0	20
HCCS	chrX	+	11118620	11121611	0	10
TCEANC	chrX	+	13655373	13659651	0	2
TCEANC	chrX	+	13659768	13661027	0	2
TCEANC	chrX	+	13659768	13662016	0	1
TCEANC	chrX	+	13661122	13662500	0	3
TCEANC	chrX	+	13667819	13668235	0	1
TCEANC	chrX	+	13668035	13668235	0	4
TCEANC	chrX	+	13668120	13668235	0	3
TCEANC	chrX	+	13668383	13670536	0	2
MOSPD2	chrX	+	14912361	14912727	0	3
MOSPD2	chrX	+	14912753	14914502	0	3
MOSPD2	chrX	+	14914599	14916196	0	3
CA5BP1	chrX	+	15675778	15681000	0	3
CA5BP1	chrX	+	15675778	15687706	0	6
CA5BP1	chrX	+	15687942	15688660	0	4
CA5BP1	chrX	+	15688858	15697239	0	11
ZRSR2	chrX	+	15791013	15799882	0	19
ZRSR2	chrX	+	15796250	15799871	0	21
ZRSR2	chrX	+	15799953	15800208	0	14
ZRSR2	chrX	+	15799953	15802281	0	14
ZRSR2	chrX	+	15802321	15803687	0	12
ZRSR2	chrX	+	15804254	15808236	0	15
AP1S2	chrX	-	15833007	15833443	0	11
TXLNG	chrX	+	16839916	16840444	0	66
TXLNG	chrX	+	16840825	16841427	0	73
RBBP7	chrX	-	16852122	16852748	0	38
SCML1	chrX	+	17750406	17751814	0	22
PHKA2	chrX	-	18936201	18938626	0	5
BCLAF3	chrX	-	19915049	19915594	0	3
BCLAF3	chrX	-	19954210	19955390	0	2
RPS6KA3	chrX	-	20165060	20172745	0	22
RPS6KA3	chrX	-	20176352	20176995	0	27
PDK3	chrX	+	24465561	24466011	0	5
PDK3	chrX	+	24465887	24466011	0	10
PDK3	chrX	+	24503511	24505256	0	5
TAB3	chrX	-	30831575	30842965	0	9
TAB3	chrX	-	30843049	30843712	0	6
TAB3	chrX	-	30867218	30871698	0	6
RPGR	chrX	-	38317465	38318904	0	43
RPGR	chrX	-	38317465	38327339	0	28
RPGR	chrX	-	38318987	38322852	0	42
RPGR	chrX	-	38318987	38327339	0	63
CXorf38	chrX	-	40630773	40637006	0	145
CXorf38	chrX	-	40637156	40647006	0	17
USP9X	chrX	+	41137022	41140965	0	100
USP9X	chrX	+	41148575	41152947	0	133
USP9X	chrX	+	41151057	41152932	0	57
USP9X	chrX	+	41218597	41223216	0	120
CASK	chrX	-	41787283	41853096	0	12
KDM6A	chrX	+	45083608	45089742	0	45
MIR222HG	chrX	-	45747155	45769785	0	14
KRBOX4	chrX	+	46462984	46463197	0	3
KRBOX4	chrX	+	46463293	46471141	0	3
SLC9A7	chrX	-	46631649	46643235	0	112
SLC9A7	chrX	-	46643389	46646597	0	56
RBM10	chrX	+	47147498	47151963	0	8
RBM10	chrX	+	47173197	47176499	0	21
UBA1	chrX	+	47199106	47199479	0	57
CDK16	chrX	+	47226027	47226582	0	16
USP11	chrX	+	47233219	47239789	0	18
TBC1D25	chrX	+	48541513	48544868	0	11
WAS	chrX	+	48689434	48690149	0	5
PQBP1	chrX	+	48902042	48902927	0	21
PIM2	chrX	-	48914294	48915019	0	317
AC233976.1	chrX	-	51357027	51392763	0	4
AC233976.1	chrX	-	51392973	51394986	0	3
AC233976.1	chrX	-	51394488	51396095	0	2
AC233976.1	chrX	-	51395082	51396095	0	4
TSPYL2	chrX	+	53084866	53085226	0	41
KDM5C	chrX	-	53214847	53215426	0	221
SMC1A	chrX	-	53412253	53414757	0	97
HSD17B10	chrX	-	53432411	53432931	0	11
HUWE1	chrX	-	53617446	53625156	0	23
TSR2	chrX	+	54440502	54443399	0	17
TSR2	chrX	+	54440891	54443399	0	15
GNL3L	chrX	+	54543342	54548228	0	15
MAGED2	chrX	+	54811129	54811573	0	10
MAGED2	chrX	+	54813550	54815247	0	12
RRAGB	chrX	+	55751196	55752245	0	10
RRAGB	chrX	+	55752353	55753391	0	6
RRAGB	chrX	+	55752401	55753391	0	8
RRAGB	chrX	+	55753514	55755067	0	7
ARHGEF9	chrX	-	63670437	63674037	0	3
LAS1L	chrX	-	65530076	65531356	0	11
YIPF6	chrX	+	68499123	68510678	0	3
IGBP1	chrX	+	70134816	70148760	0	29
IGBP1	chrX	+	70150322	70162345	0	19
IGBP1	chrX	+	70162464	70165832	0	18
CXorf65	chrX	-	71104404	71105999	0	38
MED12	chrX	+	71119877	71120970	0	17
MED12	chrX	+	71124388	71124975	0	13
MED12	chrX	+	71125146	71125662	0	12
TAF1	chrX	+	71387461	71388737	0	25
HDAC8	chrX	-	72330076	72330815	0	4
HDAC8	chrX	-	72491006	72494195	0	4
HDAC8	chrX	-	72491006	72567888	0	7
XIST	chrX	-	73831274	73837439	0	37
ABCB7	chrX	-	75075630	75098941	0	14
ATRX	chrX	-	77610494	77616612	0	16
ATRX	chrX	-	77768350	77785981	0	62
ATP7A	chrX	+	77910835	77922998	0	15
ATP7A	chrX	+	77962814	77971620	0	12
ATP7A	chrX	+	78020398	78031399	0	10
P2RY10	chrX	+	78947863	78960507	0	114
BRWD3	chrX	-	80687003	80687948	0	23
DIAPH2	chrX	+	96685190	96738585	0	24
TRMT2B	chrX	-	101013739	101018970	0	9
BTK	chrX	-	101353988	101356051	0	22
ARMCX4	chrX	+	101419000	101443791	0	1
ARMCX4	chrX	+	101446044	101487192	0	1
ARMCX4	chrX	+	101485530	101487192	0	2
ARMCX4	chrX	+	101498331	101499202	0	1
ARMCX4	chrX	+	101498331	101499209	0	1
ARMCX4	chrX	+	101532012	101532211	0	1
LINC00630	chrX	+	102826169	102826734	0	3
TMSB15B	chrX	+	103929067	103931015	0	1
MORC4	chrX	-	106955088	106956935	0	6
MORC4	chrX	-	106981477	106993229	0	7
PRPS1	chrX	+	107628750	107630016	0	25
PRPS1	chrX	+	107641000	107645176	0	22
DOCK11	chrX	+	118588478	118589753	0	32
DOCK11	chrX	+	118588478	118593213	0	31
DOCK11	chrX	+	118641305	118648944	0	55
DOCK11	chrX	+	118676737	118676825	0	38
UPF3B	chrX	-	119815307	119822398	0	3
UPF3B	chrX	-	119831759	119834558	0	5
NKAP	chrX	-	119936682	119943219	0	22
CUL4B	chrX	-	120537034	120538117	0	9
MCTS1	chrX	+	120615470	120616164	0	3
THOC2	chrX	-	123639027	123640525	0	13
SLC25A14	chrX	+	130339976	130346543	0	7
SLC25A14	chrX	+	130339976	130349250	0	30
SLC25A14	chrX	+	130364844	130365540	0	13
SLC25A14	chrX	+	130365676	130371342	0	14
STK26	chrX	+	132063489	132068083	0	53
STK26	chrX	+	132071217	132072812	0	20
FAM122C	chrX	+	134814849	134821468	0	2
FAM122C	chrX	+	134839603	134845204	0	2
FAM122C	chrX	+	134847475	134847885	0	3
INTS6L	chrX	+	135577336	135579787	0	13
ATP11C	chrX	-	139800110	139802037	0	10
FMR1	chrX	+	147936059	147936503	0	26
IDS	chrX	-	149501037	149504156	0	264
AC244197.3	chrX	-	149526057	149526935	0	2
LINC00893	chrX	-	149534374	149540694	0	4
LINC00893	chrX	-	149534888	149535699	0	4
MTMR1	chrX	+	150735228	150735463	0	22
HCFC1	chrX	-	153956411	153956917	0	27
HCFC1	chrX	-	153958249	153959330	0	18
HCFC1	chrX	-	153962306	153970647	0	7
MECP2	chrX	-	154057209	154057742	0	11
G6PD	chrX	-	154532802	154533575	0	4
G6PD	chrX	-	154535385	154535953	0	7
GAB3	chrX	-	154675745	154678174	0	3
GAB3	chrX	-	154680248	154699293	0	3
GAB3	chrX	-	154700059	154712439	0	3
BRCC3	chrX	+	155072202	155072326	0	9
BRCC3	chrX	+	155072343	155077169	0	3
BRCC3	chrX	+	155095754	155115298	0	3
TMLHE	chrX	-	155524632	155536966	0	7
TMLHE	chrX	-	155542254	155545095	0	6
VAMP7	chrX	+	155885885	155889457	0	12
WASH6P	chrX	+	156024272	156025240	0	8

### Sheet: bNBC_B
gene_name	chr	strand	start	end	ann	unique_reads
LINC01128	chr1	+	843960	847653	0	3
UBE2J2	chr1	-	1255487	1256991	0	7
ATAD3B	chr1	+	1477350	1477750	0	29
ATAD3A	chr1	+	1527862	1533925	0	5
CDK11B	chr1	-	1649637	1652468	0	37
PANK4	chr1	-	2511683	2514001	0	65
PANK4	chr1	-	2514466	2518163	0	14
PANK4	chr1	-	2514466	2519142	0	8
PANK4	chr1	-	2518264	2519142	0	10
C1orf174	chr1	-	3891057	3892740	0	12
NOL9	chr1	-	6526003	6528993	0	17
NOL9	chr1	-	6533441	6549570	0	29
ZBTB48	chr1	+	6582299	6586694	0	14
ZBTB48	chr1	+	6582299	6587204	0	14
ZBTB48	chr1	+	6588442	6588915	0	28
DNAJC11	chr1	-	6653415	6653910	0	11
ENO1	chr1	-	8868057	8871890	0	86
H6PD	chr1	+	9262270	9263508	0	9
PIK3CD	chr1	+	9720661	9720744	0	38
PIK3CD	chr1	+	9721248	9721760	0	86
PIK3CD	chr1	+	9723292	9724275	0	73
LZIC	chr1	-	9932898	9934771	0	13
UBE4B	chr1	+	10095596	10098591	0	16
UBE4B	chr1	+	10151561	10161141	0	16
PEX14	chr1	+	10495321	10519802	0	17
PEX14	chr1	+	10536297	10541051	0	15
PEX14	chr1	+	10536297	10618331	0	19
EXOSC10	chr1	-	11081238	11087447	0	34
MTOR	chr1	-	11115468	11121245	0	74
MTOR	chr1	-	11231054	11232435	0	31
MTOR	chr1	-	11256192	11258484	0	39
UBIAD1	chr1	+	11274060	11278637	0	12
CLCN6	chr1	+	11822934	11823706	0	31
CLCN6	chr1	+	11841477	11842649	0	15
VPS13D	chr1	+	12318337	12321808	0	28
VPS13D	chr1	+	12335827	12341782	0	68
VPS13D	chr1	+	12356524	12362719	0	38
VPS13D	chr1	+	12497631	12499440	0	37
DDI2	chr1	+	15643650	15646836	0	78
DDI2	chr1	+	15646984	15649719	0	38
DDI2	chr1	+	15651895	15659836	0	94
ZBTB17	chr1	-	15943194	15943598	0	21
FBXO42	chr1	-	16251785	16253095	0	18
FBXO42	chr1	-	16315435	16316436	0	34
SZRD1	chr1	+	16395578	16397488	0	125
CROCCP2	chr1	-	16620600	16625774	0	8
CROCCP2	chr1	-	16643145	16644445	0	10
CROCC	chr1	+	16914137	16930285	0	13
SDHB	chr1	-	17022730	17023840	0	44
UBR4	chr1	-	19155668	19156766	0	44
UBR4	chr1	-	19167231	19169434	0	45
UBR4	chr1	-	19198928	19201717	0	52
EMC1	chr1	-	19221080	19222623	0	10
EMC1	chr1	-	19230963	19232623	0	16
EMC1	chr1	-	19239302	19239694	0	7
EMC1	chr1	-	19243515	19243613	0	11
MINOS1	chr1	+	19623856	19626386	0	53
DDOST	chr1	-	20652971	20654222	0	84
EIF4G3	chr1	-	20825198	20829146	0	44
EIF4G3	chr1	-	20865262	20879281	0	22
USP48	chr1	-	21704387	21705726	0	22
USP48	chr1	-	21747149	21751506	0	20
USP48	chr1	-	21756702	21756828	0	59
USP48	chr1	-	21756963	21757662	0	45
ZBTB40	chr1	+	22506241	22508529	0	31
KDM1A	chr1	+	23030634	23040258	0	22
KDM1A	chr1	+	23040434	23044426	0	24
KDM1A	chr1	+	23044486	23046548	0	20
HNRNPR	chr1	-	23321663	23337753	0	163
SRSF10	chr1	-	23975070	23977910	0	164
SRSF10	chr1	-	23978273	23980190	0	167
IFNLR1	chr1	-	24169601	24187190	0	10
RUNX3	chr1	-	24902666	24919239	0	15
RSRP1	chr1	-	25333621	25333708	0	62
DHDDS	chr1	+	26433008	26442730	0	4
DHDDS	chr1	+	26446432	26460036	0	3
ARID1A	chr1	+	26766566	26771118	0	19
GPATCH3	chr1	-	26894410	26897089	0	73
GPATCH3	chr1	-	26897121	26897300	0	101
GPATCH3	chr1	-	26897725	26900121	0	21
WDTC1	chr1	+	27292397	27294513	0	31
SYTL1	chr1	+	27349498	27350388	0	42
FGR	chr1	-	27614922	27615433	0	28
STX12	chr1	+	27801815	27812162	0	28
RPA2	chr1	-	27897121	27906927	0	103
DNAJC8	chr1	-	28208413	28210570	0	216
MED18	chr1	+	28329180	28334416	0	3
PHACTR4	chr1	+	28493091	28494873	0	15
LAPTM5	chr1	-	30741716	30757658	0	1104
PUM1	chr1	-	30966197	30967098	0	68
PUM1	chr1	-	31007102	31015092	0	99
PUM1	chr1	-	31015139	31019428	0	109
PUM1	chr1	-	31015139	31028795	0	79
PUM1	chr1	-	31019509	31028795	0	110
PEF1	chr1	-	31632638	31635221	0	17
PEF1	chr1	-	31632638	31644840	0	65
KPNA6	chr1	+	32108134	32139754	0	46
KPNA6	chr1	+	32167296	32170706	0	99
TMEM234	chr1	-	32215795	32216319	0	5
EIF3I	chr1	+	32228816	32230926	0	177
FAM229A	chr1	-	32362486	32363640	0	4
BSDC1	chr1	-	32378048	32381213	0	76
ZBTB8OS	chr1	-	32621948	32634767	0	8
ZBTB8OS	chr1	-	32621948	32650428	0	7
ZBTB8OS	chr1	-	32621948	32650432	0	10
ZBTB8OS	chr1	-	32631879	32633950	0	6
S100PBP	chr1	+	32830067	32832333	0	10
SMIM12	chr1	-	34855982	34857654	0	12
SMIM12	chr1	-	34855982	34858812	0	5
ZMYM4	chr1	+	35415714	35419469	0	39
KIAA0319L	chr1	-	35441138	35442905	0	61
AGO4	chr1	+	35825494	35825604	0	20
AGO4	chr1	+	35825678	35825925	0	25
ADPRHL2	chr1	+	36089115	36091617	0	29
THRAP3	chr1	+	36301084	36301555	0	534
STK40	chr1	-	36358382	36361220	0	18
MRPS15	chr1	-	36457981	36461263	0	20
MRPS15	chr1	-	36457981	36462087	0	20
ZC3H12A	chr1	+	37474629	37475461	0	57
C1orf109	chr1	-	37686452	37687790	0	6
YRDC	chr1	-	37803997	37806856	0	37
INPP5B	chr1	-	37868614	37869484	0	18
INPP5B	chr1	-	37870014	37872929	0	36
INPP5B	chr1	-	37885825	37886572	0	15
INPP5B	chr1	-	37886658	37886887	0	13
INPP5B	chr1	-	37890681	37891357	0	15
SF3A3	chr1	-	37969735	37979464	0	22
RLF	chr1	+	40195764	40201927	0	153
RLF	chr1	+	40222710	40223220	0	89
RLF	chr1	+	40222710	40223295	0	102
ZMPSTE24	chr1	+	40262876	40267785	0	17
SMAP2	chr1	+	40374223	40375746	0	214
CTPS1	chr1	+	40997526	40999829	0	13
FOXJ3	chr1	-	42278784	42311049	0	71
SVBP	chr1	-	42807500	42817189	0	14
ELOVL1	chr1	-	43364137	43365563	0	20
SZT2	chr1	+	43422225	43422768	0	12
KDM4A	chr1	+	43698013	43700534	0	24
ST3GAL3	chr1	+	43899727	43916627	0	4
ATP6V0B	chr1	+	43975974	43976089	0	92
PLK3	chr1	+	44803153	44803599	0	5
PLK3	chr1	+	44804501	44805240	0	6
TESK2	chr1	-	45345558	45346692	0	30
TESK2	chr1	-	45346779	45347608	0	23
TESK2	chr1	-	45355449	45358371	0	10
POMGNT1	chr1	-	46193388	46193854	0	7
LRRC41	chr1	-	46280290	46281124	0	9
LRRC41	chr1	-	46281385	46297562	0	10
NSUN4	chr1	+	46345144	46360703	0	14
EPS15	chr1	-	51481314	51508688	0	32
EPS15	chr1	-	51508771	51519198	0	51
NRDC	chr1	-	51789657	51790899	0	22
NRDC	chr1	-	51791661	51792376	0	13
CC2D1B	chr1	-	52356442	52356760	0	10
CC2D1B	chr1	-	52359534	52360073	0	13
ECHDC2	chr1	-	52898719	52899173	0	8
ECHDC2	chr1	-	52916488	52921552	0	8
HSPB11	chr1	-	53928440	53929845	0	8
TMEM59	chr1	-	54040840	54041723	0	81
MRPL37	chr1	+	54210131	54216140	0	18
USP24	chr1	-	55086038	55089671	0	53
FGGY	chr1	+	59345046	59346246	0	17
USP1	chr1	+	62441608	62447340	0	56
DOCK7	chr1	-	62457705	62475207	0	4
DOCK7	chr1	-	62543745	62555824	0	4
ALG6	chr1	+	63411806	63411925	0	12
ITGB3BP	chr1	-	63486773	63490082	0	15
JAK1	chr1	-	64879148	64882891	0	208
JAK1	chr1	-	64883063	64883276	0	272
PDE4B	chr1	+	66368065	66372312	0	148
WDR78	chr1	-	66893361	66905200	0	4
LRRC40	chr1	-	70165630	70173464	0	21
LRRC40	chr1	-	70178993	70184784	0	24
ANKRD13C	chr1	-	70262847	70274719	0	45
RABGGTB	chr1	+	75787604	75791284	0	113
RABGGTB	chr1	+	75791571	75794083	0	495
ST6GALNAC3	chr1	+	76313999	76406823	0	7
ST6GALNAC3	chr1	+	76406884	76412007	0	7
ST6GALNAC3	chr1	+	76412417	76628619	0	10
USP33	chr1	-	77713281	77717866	0	63
USP33	chr1	-	77718641	77720261	0	44
USP33	chr1	-	77718641	77720278	0	39
USP33	chr1	-	77720586	77721171	0	140
MIGA1	chr1	+	77779736	77783242	0	33
MIGA1	chr1	+	77859386	77861223	0	35
IFI44L	chr1	+	78628999	78635336	0	12
LINC01781	chr1	+	80641401	80644062	0	7
LINC01781	chr1	+	80641401	80646562	0	24
PRKACB	chr1	+	84197824	84202764	0	56
PRKACB	chr1	+	84197824	84214152	0	53
CTBS	chr1	-	84564304	84565840	0	38
SH3GLB1	chr1	+	86731286	86734601	0	42
PKN2	chr1	+	88805671	88807312	0	36
GBP3	chr1	-	89013771	89014082	0	10
RPAP2	chr1	+	92301590	92303237	0	19
EVI5	chr1	-	92736627	92784835	0	33
MTF2	chr1	+	93115088	93118344	0	121
CCDC18	chr1	+	93182482	93183359	0	17
CCDC18	chr1	+	93201988	93207106	0	11
CCDC18	chr1	+	93220470	93221608	0	11
CCDC18	chr1	+	93236390	93237261	0	18
ABCD3	chr1	+	94475737	94478523	0	10
PTBP2	chr1	+	96785254	96806418	0	34
SLC35A3	chr1	+	99999415	100007089	0	15
RTCA	chr1	+	100266624	100268136	0	14
RTCA	chr1	+	100273452	100275598	0	27
SLC25A24	chr1	-	108185954	108195431	0	60
SLC25A24	chr1	-	108195480	108199955	0	32
PRPF38B	chr1	+	108695780	108696042	0	128
PRPF38B	chr1	+	108696351	108698603	0	115
TAF13	chr1	-	109066232	109075920	0	18
PSMA5	chr1	-	109402090	109402312	0	67
PSMA5	chr1	-	109402527	109409927	0	84
PSMA5	chr1	-	109412184	109415236	0	46
AMPD2	chr1	+	109628495	109629108	0	9
AHCYL1	chr1	+	110019626	110021673	0	16
STRIP1	chr1	+	110040703	110043087	0	37
LAMTOR5-AS1	chr1	+	110347803	110372139	0	5
LAMTOR5-AS1	chr1	+	110347887	110351190	0	11
LAMTOR5-AS1	chr1	+	110347887	110363769	0	6
LAMTOR5-AS1	chr1	+	110347887	110365977	0	9
LAMTOR5-AS1	chr1	+	110347887	110372139	0	9
LAMTOR5-AS1	chr1	+	110351288	110355875	0	9
LAMTOR5-AS1	chr1	+	110356031	110365977	0	3
LAMTOR5-AS1	chr1	+	110356031	110372139	0	4
CD53	chr1	+	110894401	110899123	0	77
DRAM2	chr1	-	111119959	111120531	0	72
CEPT1	chr1	+	111161296	111173113	0	58
DENND2D	chr1	-	111189253	111191006	0	14
DENND2D	chr1	-	111191065	111192139	0	17
DENND2D	chr1	-	111194726	111195667	0	26
DENND2D	chr1	-	111197253	111197705	0	28
OVGP1	chr1	-	111415344	111419609	0	6
OVGP1	chr1	-	111415344	111421564	0	23
AL390195.1	chr1	-	111440770	111441137	0	1
WDR77	chr1	-	111447144	111448618	0	20
C1orf162	chr1	+	111477428	111477982	0	16
RAP1A	chr1	+	111699607	111703335	0	10
DDX20	chr1	+	111760848	111761225	0	224
ST7L	chr1	-	112575233	112576985	0	6
ST7L	chr1	-	112616844	112618246	0	11
CAPZA1	chr1	+	112659779	112661205	0	142
CAPZA1	chr1	+	112661252	112667073	0	94
MOV10	chr1	+	112694629	112695415	0	13
LRIG2	chr1	+	113107757	113112478	0	33
PHTF1	chr1	-	113706162	113710253	0	9
AP4B1	chr1	-	113896038	113897839	0	20
AP4B1	chr1	-	113896038	113898717	0	15
HIPK1	chr1	+	113952889	113955562	0	268
HIPK1	chr1	+	113956811	113958065	0	113
HIPK1	chr1	+	113970197	113971898	0	66
HIPK1	chr1	+	113970197	113973023	0	91
TRIM33	chr1	-	114399609	114402759	0	62
TRIM33	chr1	-	114427894	114433616	0	44
NRAS	chr1	-	114713978	114716657	0	70
CSDE1	chr1	-	114727090	114732603	0	492
ATP1A1	chr1	+	116390411	116392853	0	35
ATP1A1	chr1	+	116393723	116396597	0	147
GDAP2	chr1	-	117879807	117881822	0	20
GDAP2	chr1	-	117899216	117902616	0	20
GDAP2	chr1	-	117906582	117912529	0	23
WARS2	chr1	-	119031279	119032925	0	7
NOTCH2	chr1	-	119941754	119950723	0	90
NOTCH2	chr1	-	119955232	119963573	0	56
NBPF8	chr1	+	120436390	120436487	0	23
NBPF26	chr1	+	120826457	120827053	0	168
NBPF15	chr1	-	144440295	144442669	0	11
NBPF15	chr1	-	144440295	144448856	0	14
NBPF15	chr1	-	144440295	144450771	0	9
AC241585.2	chr1	-	145164638	145168881	0	3
AC241585.2	chr1	-	145169086	145215638	0	3
GPR89A	chr1	+	145608175	145612204	0	4
POLR3C	chr1	+	145836574	145838055	0	22
NBPF12	chr1	+	146943562	146946554	0	21
CHD1L	chr1	+	147259918	147264428	0	33
CHD1L	chr1	+	147268878	147272170	0	68
GPR89B	chr1	+	147928578	147932595	0	4
GPR89B	chr1	+	147928578	147932598	0	4
GPR89B	chr1	+	147966148	147966553	0	4
LINC01138	chr1	-	148428912	148433378	0	1
LINC01138	chr1	-	148428912	148433523	0	1
LINC01138	chr1	-	148428912	148435145	0	2
LINC01138	chr1	-	148428912	148459601	0	2
LINC01138	chr1	-	148433629	148435145	0	1
LINC01138	chr1	-	148435232	148459601	0	1
LINC01138	chr1	-	148435232	148460730	0	4
LINC01138	chr1	-	148435354	148458640	0	2
LINC01138	chr1	-	148436900	148459601	0	1
NBPF14	chr1	-	148640089	148661572	0	20
NBPF9	chr1	-	149082430	149090204	0	13
NBPF9	chr1	-	149098706	149100740	0	23
LINC00869	chr1	+	149646785	149647380	0	2
LINC00869	chr1	+	149661089	149664520	0	3
LINC00869	chr1	+	149665133	149665804	0	2
LINC00869	chr1	+	149668407	149669188	0	3
PRPF3	chr1	+	150338326	150340402	0	34
PRPF3	chr1	+	150344261	150346407	0	33
PRPF3	chr1	+	150344547	150346407	0	63
ENSA	chr1	-	150625808	150627023	0	140
ARNT	chr1	-	150814236	150816258	0	9
ARNT	chr1	-	150836493	150846262	0	10
CERS2	chr1	-	150967877	150968394	0	46
PSMD4	chr1	+	151264918	151265393	0	24
ZNF687	chr1	+	151288706	151289377	0	26
PSMB4	chr1	+	151400588	151401238	0	341
POGZ	chr1	-	151408240	151408693	0	21
POGZ	chr1	-	151428413	151430665	0	35
MRPL9	chr1	-	151762500	151763326	0	87
ILF2	chr1	-	153662795	153663214	0	237
GATAD2B	chr1	-	153813540	153816272	0	13
DENND4B	chr1	-	153930603	153932203	0	28
DENND4B	chr1	-	153930857	153931022	0	44
DENND4B	chr1	-	153939045	153940155	0	24
JTB	chr1	-	153975905	153976975	0	129
UBAP2L	chr1	+	154228725	154235195	0	229
UBAP2L	chr1	+	154241797	154243216	0	45
UBE2Q1	chr1	-	154551004	154551770	0	42
ADAR	chr1	-	154585865	154588124	0	78
PBXIP1	chr1	-	154948366	154956068	0	156
PBXIP1	chr1	-	154951535	154956068	0	148
SHC1	chr1	-	154963931	154966161	0	53
SHC1	chr1	-	154966517	154967979	0	25
SHC1	chr1	-	154969448	154974247	0	40
SHC1	chr1	-	154974045	154974247	0	14
CLK2	chr1	-	155264040	155264467	0	17
CLK2	chr1	-	155264774	155266728	0	19
MSTO1	chr1	+	155612316	155612843	0	5
MSTO1	chr1	+	155612316	155612866	0	2
SMG5	chr1	-	156253508	156260450	0	25
SMG5	chr1	-	156259134	156260450	0	20
SMG5	chr1	-	156266380	156267469	0	98
RRNAD1	chr1	+	156733520	156736631	0	6
PRCC	chr1	+	156787174	156791664	0	29
ETV3	chr1	-	157136362	157138315	0	13
FCRL2	chr1	-	157767478	157768413	0	85
CFAP45	chr1	-	159884563	159886510	0	12
COPA	chr1	-	160293463	160294767	0	58
COPA	chr1	-	160312018	160312868	0	65
COPA	chr1	-	160332557	160335241	0	38
NCSTN	chr1	+	160343481	160348998	0	21
NCSTN	chr1	+	160354290	160356259	0	90
NCSTN	chr1	+	160354290	160356599	0	20
CD84	chr1	-	160549979	160550610	0	6
CD84	chr1	-	160550846	160550937	0	9
SLAMF1	chr1	-	160612580	160634612	0	20
USF1	chr1	-	161041411	161042115	0	138
USF1	chr1	-	161042882	161045857	0	285
NIT1	chr1	+	161119388	161120106	0	5
DEDD	chr1	-	161122523	161123838	0	54
UFC1	chr1	+	161157017	161157616	0	688
UFC1	chr1	+	161157017	161158411	0	177
USP21	chr1	+	161162390	161162918	0	16
NDUFS2	chr1	+	161209931	161210303	0	26
SDHC	chr1	+	161323670	161339561	0	7
ALDH9A1	chr1	-	165667450	165668166	0	42
ALDH9A1	chr1	-	165668503	165668925	0	20
ALDH9A1	chr1	-	165679582	165682106	0	18
POGK	chr1	+	166841088	166848937	0	19
POU2F1	chr1	+	167396576	167397993	0	19
RCSD1	chr1	+	167630429	167638389	0	56
RCSD1	chr1	+	167694302	167704663	0	61
MPC2	chr1	-	167918359	167920546	0	203
DCAF6	chr1	+	168023047	168043024	0	27
TIPRL	chr1	+	168192403	168196546	0	10
SFT2D2	chr1	+	168231600	168235100	0	63
BLZF1	chr1	+	169376979	169377137	0	9
PRRC2C	chr1	+	171485735	171512994	0	167
PRRC2C	chr1	+	171584541	171587002	0	123
PIGC	chr1	-	172394410	172399818	0	9
KLHL20	chr1	+	173716066	173725703	0	14
KLHL20	chr1	+	173753307	173756975	0	13
RC3H1	chr1	-	173941380	173946475	0	190
RC3H1	chr1	-	173964124	173964838	0	98
RC3H1	chr1	-	173970617	173978487	0	39
RALGPS2	chr1	+	178833550	178878901	0	201
FAM20B	chr1	+	179050365	179063926	0	19
TOR3A	chr1	+	179082387	179094092	0	117
SOAT1	chr1	+	179302802	179322407	0	12
SOAT1	chr1	+	179343635	179347599	0	26
TOR1AIP2	chr1	-	179852811	179856057	0	17
TOR1AIP2	chr1	-	179856170	179865435	0	10
TOR1AIP2	chr1	-	179865854	179868807	0	22
CEP350	chr1	+	180015158	180015848	0	41
CEP350	chr1	+	180022848	180024430	0	67
CEP350	chr1	+	180034082	180041137	0	45
CEP350	chr1	+	180053934	180062219	0	36
XPR1	chr1	+	180682411	180774078	0	26
XPR1	chr1	+	180787854	180806061	0	26
XPR1	chr1	+	180803570	180806061	0	16
DHX9	chr1	+	182839456	182852232	0	189
LAMC1	chr1	+	183130549	183130828	0	23
LAMC1	chr1	+	183137827	183138188	0	13
SMG7	chr1	+	183528027	183528967	0	27
RNF2	chr1	+	185093276	185094520	0	30
RNF2	chr1	+	185094570	185098071	0	36
DENND1B	chr1	-	197595333	197595744	0	8
NEK7	chr1	+	198264235	198278953	0	57
NEK7	chr1	+	198279061	198290285	0	111
NEK7	chr1	+	198290358	198292944	0	85
PTPRC	chr1	+	198729171	198729633	0	388
PTPRC	chr1	+	198729765	198731616	0	277
DDX59	chr1	-	200644517	200649073	0	20
DDX59	chr1	-	200649226	200659026	0	20
KIF21B	chr1	-	201003781	201005307	0	19
IPO9	chr1	+	201847638	201852103	0	13
PPP1R12B	chr1	+	202430794	202431479	0	6
PPP1R12B	chr1	+	202496822	202540014	0	9
PPP1R12B	chr1	+	202502005	202504096	0	6
PPP1R12B	chr1	+	202552057	202558876	0	7
KDM5B	chr1	-	202740812	202741545	0	33
KDM5B	chr1	-	202745982	202748944	0	27
KDM5B	chr1	-	202762808	202773117	0	65
KDM5B	chr1	-	202764145	202773117	0	39
KLHL12	chr1	-	202892659	202894590	0	28
KLHL12	chr1	-	202894749	202909009	0	17
ADIPOR1	chr1	-	202945195	202946438	0	56
CYB5R1	chr1	-	202963727	202964445	0	8
CYB5R1	chr1	-	202964695	202965886	0	6
TMEM183A	chr1	+	203007574	203008642	0	47
TMEM183A	chr1	+	203008810	203014891	0	85
TMEM183A	chr1	+	203015229	203015959	0	43
TMEM183A	chr1	+	203016140	203017758	0	52
ZC3H11A	chr1	+	203795794	203816925	0	144
PIK3C2B	chr1	-	204456198	204457036	0	17
RBBP5	chr1	-	205096852	205097325	0	12
RBBP5	chr1	-	205103963	205105027	0	34
NUAK2	chr1	-	205304513	205306187	0	38
NUCKS1	chr1	-	205719673	205720500	0	110
SRGAP2	chr1	+	206419400	206430161	0	5
SRGAP2	chr1	+	206446299	206449746	0	13
PFKFB2	chr1	+	207062716	207063346	0	15
CD55	chr1	+	207325721	207326795	0	337
CD55	chr1	+	207337250	207337328	0	339
CR2	chr1	+	207475216	207476330	0	10
RCOR3	chr1	+	211289396	211304082	0	21
TRAF5	chr1	+	211365468	211366390	0	76
TRAF5	chr1	+	211366490	211369451	0	177
PPP2R5A	chr1	+	212342280	212345789	0	66
PPP2R5A	chr1	+	212347406	212347973	0	82
PPP2R5A	chr1	+	212348021	212348388	0	124
ANGEL2	chr1	-	213000383	213004580	0	31
RRP15	chr1	+	218294935	218302293	0	22
RRP15	chr1	+	218302559	218307430	0	43
IARS2	chr1	+	220114474	220123406	0	25
IARS2	chr1	+	220123439	220125236	0	14
RAB3GAP2	chr1	-	220157488	220159385	0	22
RAB3GAP2	chr1	-	220167675	220171888	0	75
RAB3GAP2	chr1	-	220190146	220191067	0	47
RAB3GAP2	chr1	-	220195377	220202275	0	47
AL513314.2	chr1	-	222477304	222479363	0	1
TAF1A	chr1	-	222564125	222566473	0	32
TAF1A	chr1	-	222566525	222569509	0	34
MIA3	chr1	+	222654793	222657921	0	43
MIA3	chr1	+	222657972	222659452	0	30
FAM177B	chr1	+	222738021	222742536	0	29
AL392172.1	chr1	+	222827601	222830928	0	6
AL392172.1	chr1	+	222835215	222836796	0	7
AL392172.1	chr1	+	222836883	222836995	0	5
TP53BP2	chr1	-	223784314	223792388	0	44
TP53BP2	chr1	-	223802895	223804173	0	55
TP53BP2	chr1	-	223806947	223809106	0	52
TP53BP2	chr1	-	223809164	223810430	0	48
AC138393.1	chr1	+	224003654	224010288	0	1
NVL	chr1	-	224250318	224267003	0	11
NVL	chr1	-	224267223	224268033	0	20
WDR26	chr1	-	224389860	224398096	0	115
WDR26	chr1	-	224389860	224398514	0	88
LBR	chr1	-	225404526	225406663	0	165
LBR	chr1	-	225406832	225411336	0	66
AL591895.1	chr1	-	225841187	225842706	0	8
AL591895.1	chr1	-	225843489	225843575	0	1
TMEM63A	chr1	-	225859349	225862217	0	16
TMEM63A	chr1	-	225865967	225867111	0	15
TMEM63A	chr1	-	225865967	225867887	0	18
TMEM63A	chr1	-	225866050	225867887	0	19
ZNF678	chr1	+	227582606	227654335	0	9
RAB4A	chr1	+	229299072	229303805	0	59
NUP133	chr1	-	229497838	229498135	0	28
NUP133	chr1	-	229498306	229500755	0	58
TAF5L	chr1	-	229600468	229602194	0	7
TAF5L	chr1	-	229602919	229606118	0	21
TAF5L	chr1	-	229602919	229607773	0	10
TAF5L	chr1	-	229602919	229614340	0	11
TAF5L	chr1	-	229606193	229607773	0	10
TTC13	chr1	-	230936264	230939385	0	19
TTC13	chr1	-	230940556	230945388	0	20
GNPAT	chr1	+	231265420	231266013	0	11
EGLN1	chr1	-	231366475	231370561	0	29
PCNX2	chr1	-	233065661	233090060	0	9
PCNX2	chr1	-	233261321	233262957	0	11
TARBP1	chr1	-	234409573	234410444	0	31
TARBP1	chr1	-	234448576	234450427	0	46
ARID4B	chr1	-	235224775	235225494	0	190
ARID4B	chr1	-	235225562	235229230	0	223
LYST	chr1	-	235829039	235830225	0	101
MTR	chr1	+	236850523	236852947	0	25
MTR	chr1	+	236895550	236897557	0	18
OPN3	chr1	-	241619212	241639881	0	16
SDCCAG8	chr1	+	243426558	243499755	0	10
ZBTB18	chr1	+	244048993	244053099	0	10
ZBTB18	chr1	+	244053200	244053787	0	50
ZBTB18	chr1	+	244054475	244054587	0	131
DESI2	chr1	+	244653355	244656295	0	8
DESI2	chr1	+	244653355	244672401	0	11
DESI2	chr1	+	244672461	244686596	0	33
DESI2	chr1	+	244689342	244691883	0	10
DESI2	chr1	+	244700033	244705555	0	9
EFCAB2	chr1	+	245002232	245008698	0	5
EFCAB2	chr1	+	245017326	245022168	0	6
SMYD3	chr1	-	245928033	245929511	0	5
SMYD3	chr1	-	245929552	245929869	0	5
SMYD3	chr1	-	246437211	246437401	0	8
CNST	chr1	+	246591941	246593955	0	26
AHCTF1	chr1	-	246840998	246849614	0	67
AHCTF1	chr1	-	246855827	246860898	0	25
AHCTF1	chr1	-	246890059	246891778	0	60
AHCTF1	chr1	-	246913412	246918249	0	37
AL390728.4	chr1	-	247191014	247199359	0	209
ADI1	chr2	-	3515510	3515560	0	8
RNASEH1	chr2	-	3548720	3549057	0	79
RNASEH1	chr2	-	3552308	3558132	0	84
ADAM17	chr2	-	9543285	9543695	0	45
ADAM17	chr2	-	9543760	9555508	0	47
HPCAL1	chr2	+	10425981	10426723	0	10
NOL10	chr2	-	10607311	10622015	0	18
NOL10	chr2	-	10668723	10673519	0	23
PDIA6	chr2	-	10784326	10787280	0	216
FAM49A	chr2	-	16561533	16565645	0	28
SMC6	chr2	-	17678964	17682042	0	37
SMC6	chr2	-	17682099	17683637	0	36
GEN1	chr2	+	17768811	17772633	0	10
TTC32	chr2	-	19898035	19901475	0	23
PUM2	chr2	-	20256170	20258236	0	104
PUM2	chr2	-	20283486	20294375	0	79
ITSN2	chr2	-	24260355	24261105	0	136
ITSN2	chr2	-	24270768	24271804	0	216
ADCY3	chr2	-	24820114	24821516	0	14
ADCY3	chr2	-	24831749	24833741	0	10
ADCY3	chr2	-	24872719	24887092	0	22
DNAJC27	chr2	-	24956137	24957042	0	41
RAB10	chr2	+	26034735	26093590	0	52
RAB10	chr2	+	26047244	26093590	0	9
RAB10	chr2	+	26109906	26123982	0	19
RAB10	chr2	+	26124047	26127143	0	26
HADHB	chr2	+	26284957	26289917	0	27
SELENOI	chr2	+	26373629	26389004	0	91
SELENOI	chr2	+	26385139	26389004	0	21
SLC5A6	chr2	-	27200579	27201665	0	66
SLC5A6	chr2	-	27201113	27201665	0	26
SLC5A6	chr2	-	27204590	27205349	0	30
SLC5A6	chr2	-	27211533	27212628	0	79
GTF3C2	chr2	-	27333999	27335916	0	16
EIF2B4	chr2	-	27366936	27369005	0	6
ZNF512	chr2	+	27583142	27598069	0	9
SLC4A1AP	chr2	+	27677924	27685036	0	11
TRMT61B	chr2	-	28851272	28852407	0	19
TRMT61B	chr2	-	28852499	28869578	0	13
TRMT61B	chr2	-	28861308	28869559	0	14
TRMT61B	chr2	-	28861308	28869578	0	37
YPEL5	chr2	+	30147062	30155849	0	1004
SPAST	chr2	+	32064246	32087494	0	12
YIPF4	chr2	+	32292348	32301381	0	15
BIRC6	chr2	+	32453954	32463193	0	100
BIRC6	chr2	+	32471151	32473111	0	99
BIRC6	chr2	+	32476344	32478634	0	76
BIRC6	chr2	+	32594060	32597750	0	123
RASGRP3	chr2	+	33476707	33515009	0	49
RASGRP3	chr2	+	33539323	33543511	0	75
FAM98A	chr2	-	33592214	33595219	0	28
FAM98A	chr2	-	33595332	33595488	0	28
STRN	chr2	-	36851107	36857855	0	26
STRN	chr2	-	36899596	36902583	0	19
STRN	chr2	-	36916399	36925104	0	24
HEATR5B	chr2	-	36988859	37000585	0	30
NDUFAF7	chr2	+	37241791	37243862	0	11
PRKD3	chr2	-	37260384	37269614	0	86
PRKD3	chr2	-	37275844	37279745	0	110
PRKD3	chr2	-	37317179	37324680	0	53
ATL2	chr2	-	38309506	38310414	0	110
DHX57	chr2	-	38863519	38868314	0	18
MORN2	chr2	+	38876196	38880178	0	14
MAP4K3	chr2	-	39260777	39260978	0	19
MAP4K3	chr2	-	39261164	39265202	0	14
THUMPD2	chr2	-	39766109	39779113	0	24
EML4	chr2	+	42256630	42257284	0	69
EML4	chr2	+	42295516	42303103	0	101
LRPPRC	chr2	-	43894629	43899218	0	73
LRPPRC	chr2	-	43943894	43946112	0	74
CAMKMT	chr2	+	44502790	44504890	0	13
CAMKMT	chr2	+	44504988	44505664	0	6
CAMKMT	chr2	+	44549728	44557887	0	4
CAMKMT	chr2	+	44549728	44704282	0	4
CAMKMT	chr2	+	44704343	44707398	0	11
CAMKMT	chr2	+	44754118	44772035	0	4
SRBD1	chr2	-	45581810	45599448	0	14
PRKCE	chr2	+	46007661	46010315	0	139
RHOQ	chr2	+	46576656	46576748	0	31
MCFD2	chr2	-	46905594	46909022	0	39
PPP1R21	chr2	+	48458227	48459716	0	10
PSME4	chr2	-	53898354	53901349	0	34
RTN4	chr2	-	54973621	54974694	0	17
MTIF2	chr2	-	55249534	55251620	0	24
MTIF2	chr2	-	55267635	55268649	0	9
AC012358.3	chr2	+	55282742	55308831	0	1
AC012358.3	chr2	+	55308927	55329443	0	2
CCDC88A	chr2	-	55309254	55315927	0	3
PPP4R3B	chr2	-	55565041	55565155	0	107
PPP4R3B	chr2	-	55565211	55568193	0	52
PPP4R3B	chr2	-	55568363	55569655	0	39
PPP4R3B	chr2	-	55573777	55574368	0	45
PPP4R3B	chr2	-	55588956	55591504	0	63
PPP4R3B	chr2	-	55591695	55598415	0	66
PNPT1	chr2	-	55671232	55671318	0	12
PNPT1	chr2	-	55672046	55672555	0	8
VRK2	chr2	+	58048967	58057861	0	28
VRK2	chr2	+	58146474	58154758	0	27
BCL11A	chr2	-	60541920	60545970	0	34
PAPOLG	chr2	+	60794775	60797061	0	44
KIAA1841	chr2	+	61113854	61115978	0	11
KIAA1841	chr2	+	61116070	61117466	0	5
AC016727.1	chr2	+	61471808	61472619	0	1
XPO1	chr2	-	61525333	61526419	0	64
CCT4	chr2	-	61868706	61872081	0	167
CCT4	chr2	-	61877052	61878868	0	120
CCT4	chr2	-	61879011	61883458	0	32
COMMD1	chr2	+	62000982	62012703	0	11
COMMD1	chr2	+	62135150	62135830	0	8
WDPCP	chr2	-	63313311	63377212	0	9
WDPCP	chr2	-	63377246	63378385	0	7
WDPCP	chr2	-	63378504	63381905	0	6
WDPCP	chr2	-	63564624	63571374	0	6
MDH1	chr2	+	63589046	63597398	0	73
VPS54	chr2	-	63984019	64004559	0	12
PELI1	chr2	-	64100499	64108239	0	179
AFTPH	chr2	+	64567713	64569622	0	76
CEP68	chr2	+	65056524	65069398	0	12
CEP68	chr2	+	65074404	65082535	0	12
ARHGAP25	chr2	+	68807480	68816288	0	246
C2orf42	chr2	-	70216499	70224553	0	40
C2orf42	chr2	-	70229318	70230760	0	27
ADD2	chr2	-	70678961	70688023	0	11
MCEE	chr2	-	71110858	71124205	0	5
SMYD5	chr2	+	73224003	73225630	0	14
CCT7	chr2	+	73250438	73252639	0	45
DGUOK	chr2	+	73927052	73958145	0	24
TET3	chr2	+	74003166	74046102	0	8
TET3	chr2	+	74003166	74073548	0	19
TET3	chr2	+	74093418	74093528	0	17
INO80B	chr2	+	74455598	74456102	0	33
MOGS	chr2	-	74463386	74464895	0	17
AUP1	chr2	-	74528489	74529131	0	53
MRPL19	chr2	+	75647219	75652522	0	13
SUCLG1	chr2	-	84423772	84423912	0	23
SUCLG1	chr2	-	84424011	84425414	0	35
TRABD2A	chr2	-	84832145	84836281	0	30
TRABD2A	chr2	-	84839287	84841860	0	11
TRABD2A	chr2	-	84839492	84841860	0	5
TRABD2A	chr2	-	84870785	84874649	0	5
TRABD2A	chr2	-	84870785	84874916	0	6
TRABD2A	chr2	-	84875079	84880931	0	7
ELMOD3	chr2	+	85377474	85377944	0	5
RNF181	chr2	+	85596649	85597103	0	48
PTCD3	chr2	+	86125082	86125794	0	104
IMMT	chr2	-	86153574	86159535	0	14
KDM3A	chr2	+	86474990	86477831	0	75
AC125232.1	chr2	-	87043984	87049588	0	18
AC125232.1	chr2	-	87043984	87052813	0	15
EIF2AK3	chr2	-	88579640	88582754	0	777
EIF2AK3	chr2	-	88579640	88585840	0	198
EIF2AK3	chr2	-	88582824	88583429	0	751
EIF2AK3	chr2	-	88591008	88593271	0	302
IGKV2-24	chr2	-	89176638	89176834	0	8
IGKV2-28	chr2	-	89222008	89222165	0	19
ANKRD36C	chr2	-	95851787	95853708	0	37
ANKRD36C	chr2	-	95910445	95910539	0	28
ANKRD36C	chr2	-	95918042	95919732	0	24
ANKRD36C	chr2	-	95919805	95919891	0	35
KANSL3	chr2	-	96602338	96604249	0	20
KANSL3	chr2	-	96610883	96612281	0	80
ANKRD36	chr2	+	97118517	97142639	0	18
ACTR1B	chr2	-	97659552	97659573	0	55
TMEM131	chr2	-	97841937	97859303	0	37
COA5	chr2	-	98604191	98608397	0	28
UNC50	chr2	+	98610634	98610774	0	15
EIF5B	chr2	+	99360549	99363644	0	23
EIF5B	chr2	+	99382921	99390218	0	11
EIF5B	chr2	+	99382921	99390543	0	12
AFF3	chr2	-	100105583	100112385	0	159
AFF3	chr2	-	100105583	100129223	0	241
RNF149	chr2	-	101273341	101274030	0	69
RNF149	chr2	-	101282057	101288972	0	50
RNF149	chr2	-	101294082	101295049	0	33
RNF149	chr2	-	101295181	101307840	0	116
MAP4K4	chr2	+	101870415	101873710	0	107
MAP4K4	chr2	+	101874252	101876922	0	138
TMEM182	chr2	+	102815055	102834408	0	1
TMEM182	chr2	+	102834518	102837347	0	1
MRPS9	chr2	+	105038343	105049170	0	9
MRPS9	chr2	+	105071489	105088983	0	11
MRPS9	chr2	+	105089995	105092204	0	10
MRPS9	chr2	+	105092326	105092400	0	7
MRPS9	chr2	+	105097324	105097468	0	7
TGFBRAP1	chr2	-	105280723	105296355	0	24
GCC2	chr2	+	108486648	108489837	0	42
GCC2	chr2	+	108492794	108495290	0	39
RANBP2	chr2	+	108758548	108763236	0	131
RANBP2	chr2	+	108773046	108777129	0	84
ANAPC1	chr2	-	111788320	111790020	0	26
ZC3H6	chr2	+	112306962	112309884	0	13
SLC20A1	chr2	+	112647162	112647652	0	28
PAX8-AS1	chr2	+	113236613	113238089	0	1
PAX8-AS1	chr2	+	113236622	113238089	0	2
PAX8-AS1	chr2	+	113237681	113239742	0	1
PAX8-AS1	chr2	+	113256454	113259263	0	1
PAX8-AS1	chr2	+	113265580	113275752	0	1
CBWD2	chr2	+	113457204	113460672	0	16
ACTR3	chr2	+	113931396	113934157	0	469
CCDC93	chr2	-	117978030	117995445	0	58
CCDC93	chr2	-	117996362	118006721	0	189
EPB41L5	chr2	+	120073220	120075475	0	27
NIFK	chr2	-	121731104	121735612	0	37
BIN1	chr2	-	127076706	127081831	0	108
IWS1	chr2	-	127489235	127489817	0	33
IWS1	chr2	-	127496148	127502814	0	25
WDR33	chr2	-	127723347	127724886	0	68
AMMECR1L	chr2	-	127866996	127873827	0	31
AMMECR1L	chr2	-	127869544	127871248	0	11
AMMECR1L	chr2	-	127870928	127873827	0	17
UGGT1	chr2	+	128159720	128160539	0	16
UGGT1	chr2	+	128179870	128182129	0	21
HS6ST1	chr2	-	128244398	128246456	0	1
HS6ST1	chr2	-	128246525	128254766	0	1
HS6ST1	chr2	-	128268870	128275738	0	1
FAM168B	chr2	-	131082657	131091808	0	32
AC073869.1	chr2	+	131497293	131500203	0	26
AC073869.1	chr2	+	131501508	131502454	0	49
UBXN4	chr2	+	135772547	135775457	0	63
UBXN4	chr2	+	135780385	135781522	0	48
UBXN4	chr2	+	135781561	135782748	0	50
DARS	chr2	-	135914511	135920452	0	37
SPOPL	chr2	+	138550294	138550973	0	98
SPOPL	chr2	+	138550294	138559021	0	72
SPOPL	chr2	+	138551054	138559021	0	64
KYNU	chr2	+	143033321	143037135	0	24
KYNU	chr2	+	143037273	143040427	0	54
ARHGAP15	chr2	+	143435699	143487372	0	219
ARHGAP15	chr2	+	143487495	143556407	0	165
ARHGAP15	chr2	+	143703524	143734644	0	150
GTDC1	chr2	-	144007535	144053536	0	6
GTDC1	chr2	-	144208804	144210821	0	8
GTDC1	chr2	-	144211579	144229848	0	12
ZEB2	chr2	-	144396592	144401198	0	95
ZEB2	chr2	-	144430026	144519938	0	63
ORC4	chr2	-	147958866	147960241	0	15
ORC4	chr2	-	147960306	147972738	0	14
EPC2	chr2	+	148771387	148781649	0	107
MMADHC	chr2	-	149570168	149575710	0	88
NMI	chr2	-	151270875	151275483	0	20
NMI	chr2	-	151275670	151278827	0	17
RIF1	chr2	+	151420379	151428783	0	49
RIF1	chr2	+	151468146	151468289	0	34
RIF1	chr2	+	151468309	151468473	0	33
ARL5A	chr2	-	151806972	151814168	0	38
STAM2	chr2	-	152123935	152132113	0	29
STAM2	chr2	-	152146669	152147161	0	19
PRPF40A	chr2	-	152663979	152664137	0	235
NR4A2	chr2	-	156326207	156330667	0	52
NR4A2	chr2	-	156326920	156327925	0	50
TANK	chr2	+	161204243	161204674	0	144
PSMD14	chr2	+	161318873	161355576	0	42
PSMD14	chr2	+	161371322	161371995	0	74
SLC38A11	chr2	-	164937706	164939449	0	39
SLC38A11	chr2	-	164939556	164955208	0	12
SLC38A11	chr2	-	164952781	164954630	0	12
SCN3A	chr2	-	165162828	165164391	0	39
SCN3A	chr2	-	165164520	165176130	0	31
GALNT3	chr2	-	165749894	165754931	0	12
GALNT3	chr2	-	165757182	165758746	0	21
TTC21B	chr2	-	165894824	165898685	0	37
CCDC173	chr2	-	169674791	169674866	0	3
CCDC173	chr2	-	169687077	169688514	0	3
CCDC173	chr2	-	169688942	169694260	0	18
CCDC173	chr2	-	169688948	169694082	0	2
CCDC173	chr2	-	169688948	169694260	0	888
SSB	chr2	+	169808765	169808859	0	89
UBR3	chr2	+	169875949	169878524	0	25
UBR3	chr2	+	170073607	170080544	0	33
GORASP2	chr2	+	170954782	170956478	0	22
DYNC1I2	chr2	+	171690263	171707286	0	17
DYNC1I2	chr2	+	171726081	171726790	0	13
HAT1	chr2	+	171965908	171966842	0	67
PDK1	chr2	+	172562800	172564977	0	35
PDK1	chr2	+	172566933	172567199	0	41
PDK1	chr2	+	172584637	172586277	0	14
SP3	chr2	-	173907965	173909944	0	558
SP3	chr2	-	173934411	173954872	0	188
OLA1	chr2	-	174101670	174123179	0	14
WIPF1	chr2	-	174612771	174614197	0	64
WIPF1	chr2	-	174614390	174625820	0	40
TTN-AS1	chr2	+	178542361	178591138	0	9
TTN	chr2	-	178786141	178792071	0	46
CCDC141	chr2	-	178830795	178834355	0	24
SESTD1	chr2	-	179172233	179174352	0	31
SESTD1	chr2	-	179191866	179193411	0	25
ITGA4	chr2	+	181495416	181498622	0	137
ITGA4	chr2	+	181498922	181509657	0	77
WDR75	chr2	+	189455444	189458752	0	23
WDR75	chr2	+	189469439	189470122	0	20
WDR75	chr2	+	189470878	189471540	0	25
WDR75	chr2	+	189471585	189474185	0	23
ANKAR	chr2	+	189674830	189676455	0	9
ANKAR	chr2	+	189689964	189694980	0	7
ANKAR	chr2	+	189719813	189738564	0	7
ANKAR	chr2	+	189733229	189741341	0	9
ORMDL1	chr2	-	189782602	189783702	0	43
PMS1	chr2	+	189864228	189867824	0	10
HIBCH	chr2	-	190189997	190203777	0	2
HIBCH	chr2	-	190244968	190245087	0	5
HIBCH	chr2	-	190249726	190261155	0	2
HIBCH	chr2	-	190284376	190287585	0	5
MFSD6	chr2	+	190500402	190509162	0	19
ANKRD44	chr2	-	197025267	197069829	0	151
ANKRD44	chr2	-	197069965	197078702	0	143
HSPD1	chr2	-	197490296	197490937	0	35
HSPD1	chr2	-	197491643	197493323	0	50
TYW5	chr2	-	199933323	199934825	0	9
TYW5	chr2	-	199934863	199935930	0	9
TYW5	chr2	-	199939070	199939900	0	10
TYW5	chr2	-	199939070	199939935	0	7
TYW5	chr2	-	199939958	199940088	0	13
TYW5	chr2	-	199943834	199947575	0	6
TYW5	chr2	-	199947598	199948336	0	18
MAIP1	chr2	+	199959880	199961965	0	42
PPIL3	chr2	-	200877037	200881202	0	12
PPIL3	chr2	-	200881300	200881420	0	13
FAM126B	chr2	-	200992368	201008972	0	12
CASP10	chr2	+	201187799	201195841	0	7
CASP8	chr2	+	201266791	201272637	0	78
TRAK2	chr2	-	201388001	201389800	0	27
TRAK2	chr2	-	201393046	201395313	0	26
TRAK2	chr2	-	201399493	201407402	0	37
ALS2	chr2	-	201715836	201718076	0	9
ALS2	chr2	-	201744429	201749711	0	5
CYP20A1	chr2	+	203280113	203289764	0	33
ZDBF2	chr2	+	206279592	206280549	0	65
ZDBF2	chr2	+	206280593	206281800	0	93
ZDBF2	chr2	+	206281909	206292013	0	58
ZDBF2	chr2	+	206306875	206307046	0	23
FASTKD2	chr2	+	206767470	206769849	0	34
PIKFYVE	chr2	+	208330694	208335305	0	48
PIKFYVE	chr2	+	208346147	208350023	0	48
PIKFYVE	chr2	+	208350947	208352653	0	75
RPE	chr2	+	210019949	210020966	0	16
KANSL1L	chr2	-	210044104	210098085	0	11
LANCL1	chr2	-	210435459	210440597	0	9
IKZF2	chr2	-	213148644	213151412	0	18
SPAG16	chr2	+	213342888	213343715	0	7
SMARCAL1	chr2	+	216414090	216414646	0	4
SMARCAL1	chr2	+	216428782	216435337	0	4
USP37	chr2	-	218526726	218529955	0	36
CNOT9	chr2	+	218583086	218587585	0	117
CNPPD1	chr2	-	219173467	219174777	0	94
ANKZF1	chr2	+	219233433	219235707	0	24
ANKZF1	chr2	+	219235312	219235707	0	26
TUBA4A	chr2	-	219251323	219252007	0	8
DNAJB2	chr2	+	219282929	219283160	0	26
ACSL3	chr2	+	222916496	222918069	0	37
ACSL3	chr2	+	222916496	222919063	0	27
ACSL3	chr2	+	222924595	222928861	0	123
AP1S3	chr2	-	223776009	223777688	0	3
CUL3	chr2	-	224506132	224513523	0	92
CUL3	chr2	-	224506132	224535527	0	115
DOCK10	chr2	-	224773347	224778137	0	25
DOCK10	chr2	-	224795089	224796315	0	25
AGFG1	chr2	+	227524915	227528690	0	62
AGFG1	chr2	+	227530430	227531090	0	88
TRIP12	chr2	-	229793130	229795178	0	35
SP110	chr2	-	230200965	230207990	0	57
SP140	chr2	+	230241487	230244987	0	57
SP140L	chr2	+	230388633	230393413	0	57
SP100	chr2	+	230446902	230449560	0	161
SP100	chr2	+	230457743	230461261	0	149
PSMD1	chr2	+	231062099	231062247	0	19
PSMD1	chr2	+	231078747	231080140	0	58
NCL	chr2	-	231455624	231456630	0	266
COPS7B	chr2	+	231798964	231800907	0	28
COPS7B	chr2	+	231801026	231801139	0	12
DIS3L2	chr2	+	232130719	232163458	0	36
INPP5D	chr2	+	233161826	233163753	0	116
ATG16L1	chr2	+	233282753	233290247	0	28
DGKD	chr2	+	233437479	233441886	0	75
DGKD	chr2	+	233438099	233438216	0	90
USP40	chr2	-	233540769	233542267	0	21
ARL4C	chr2	-	234495395	234495554	0	3
COPS8	chr2	+	237086042	237088604	0	79
COPS8	chr2	+	237088653	237094089	0	106
LRRFIP1	chr2	+	237692521	237748363	0	269
ILKAP	chr2	-	238182186	238184019	0	249
PER2	chr2	-	238249204	238250550	0	6
PER2	chr2	-	238261837	238262192	0	6
PER2	chr2	-	238268974	238273069	0	6
PER2	chr2	-	238273191	238277130	0	9
PER2	chr2	-	238277955	238288643	0	8
ANKMY1	chr2	-	240500565	240512801	0	16
MTERF4	chr2	-	241094432	241094596	0	17
MTERF4	chr2	-	241096438	241099395	0	9
PPP1R7	chr2	+	241158549	241160331	0	25
ATG4B	chr2	+	241651335	241654545	0	18
TRNT1	chr3	+	3144710	3147449	0	10
CRBN	chr3	-	3153488	3154746	0	209
CRBN	chr3	-	3153488	3156218	0	77
EDEM1	chr3	+	5208263	5211119	0	118
EDEM1	chr3	+	5211190	5213318	0	375
THUMPD3	chr3	+	9363767	9365015	0	25
THUMPD3	chr3	+	9365436	9366907	0	34
THUMPD3-AS1	chr3	-	9390497	9390884	0	5
THUMPD3-AS1	chr3	-	9390497	9391054	0	4
THUMPD3-AS1	chr3	-	9390497	9391597	0	5
THUMPD3-AS1	chr3	-	9390497	9391778	0	4
SETD5	chr3	+	9434485	9435727	0	39
SETD5	chr3	+	9435906	9436067	0	18
SETD5	chr3	+	9436140	9436849	0	18
SETD5	chr3	+	9442245	9445047	0	17
MTMR14	chr3	+	9677387	9683177	0	139
EMC3-AS1	chr3	+	9987031	9998454	0	2
EMC3-AS1	chr3	+	9987264	9988711	0	1
EMC3-AS1	chr3	+	9987264	9998454	0	1
EMC3-AS1	chr3	+	9987264	9998775	0	1
EMC3-AS1	chr3	+	9988747	9998454	0	3
EMC3-AS1	chr3	+	9988747	10006806	0	2
EMC3-AS1	chr3	+	9993011	9998454	0	1
EMC3-AS1	chr3	+	9998572	9998775	0	5
EMC3-AS1	chr3	+	9998572	10006806	0	1
FANCD2	chr3	+	10043150	10043325	0	13
FANCD2	chr3	+	10063911	10064728	0	15
BRK1	chr3	+	10115819	10118905	0	33
BRK1	chr3	+	10118970	10125625	0	42
ATG7	chr3	+	11348035	11355420	0	7
ATG7	chr3	+	11355561	11358417	0	23
RAF1	chr3	-	12600267	12600387	0	44
IQSEC1	chr3	-	12941865	13022032	0	215
NUP210	chr3	-	13332384	13336786	0	52
NUP210	chr3	-	13343303	13347089	0	30
XPC	chr3	-	14165585	14170437	0	57
CCDC174	chr3	+	14666947	14668048	0	41
FGD5-AS1	chr3	-	14946154	14947113	0	40
NR2C2	chr3	+	15019556	15020752	0	13
NR2C2	chr3	+	15038099	15039121	0	10
NR2C2	chr3	+	15040345	15042833	0	11
NR2C2	chr3	+	15043086	15047699	0	15
NR2C2	chr3	+	15047806	15048651	0	10
RBSN	chr3	-	15085045	15085870	0	37
RBSN	chr3	-	15096288	15096551	0	60
CAPN7	chr3	+	15240617	15242177	0	40
CAPN7	chr3	+	15242253	15246731	0	65
SH3BP5-AS1	chr3	+	15260586	15264295	0	5
ANKRD28	chr3	-	15795306	15795779	0	40
RFTN1	chr3	-	16317232	16318771	0	57
RFTN1	chr3	-	16466284	16466405	0	151
RFTN1	chr3	-	16466585	16493724	0	132
PLCL2	chr3	+	17042949	17045423	0	39
PLCL2	chr3	+	17052791	17067955	0	69
SATB1-AS1	chr3	+	18458857	18463479	0	10
KCNH8	chr3	+	19347965	19395103	0	24
KAT2B	chr3	+	20126113	20136941	0	76
NR1D2	chr3	+	23954803	23959670	0	220
TOP2B	chr3	-	25601225	25606042	0	112
NGLY1	chr3	-	25733982	25740402	0	40
NGLY1	chr3	-	25733982	25751097	0	100
NGLY1	chr3	-	25736149	25739576	0	42
NGLY1	chr3	-	25740450	25751097	0	78
STT3B	chr3	+	31623861	31625953	0	55
CMTM7	chr3	+	32392065	32403031	0	33
DYNC1LI1	chr3	-	32537104	32544875	0	43
UBP1	chr3	-	33396280	33396444	0	24
UBP1	chr3	-	33396516	33397044	0	21
CLASP2	chr3	-	33592496	33602951	0	56
CLASP2	chr3	-	33640143	33644756	0	30
PDCD6IP	chr3	+	33825340	33828837	0	33
TRANK1	chr3	-	36834907	36838612	0	15
TRANK1	chr3	-	36892984	36899108	0	19
TRANK1	chr3	-	36907047	36908322	0	9
EPM2AIP1	chr3	-	36987283	36990375	0	7
EPM2AIP1	chr3	-	36990435	36991283	0	2
EPM2AIP1	chr3	-	36990435	36992276	0	2
EPM2AIP1	chr3	-	36990435	36992317	0	5
MLH1	chr3	+	37012099	37020309	0	72
MLH1	chr3	+	37020463	37028783	0	26
LRRFIP2	chr3	-	37146627	37148893	0	39
LRRFIP2	chr3	-	37173194	37174538	0	10
GOLGA4	chr3	+	37340199	37355100	0	53
OXSR1	chr3	+	38221687	38224570	0	41
GORASP1	chr3	-	39100503	39101015	0	10
TTC21A	chr3	+	39125532	39128330	0	11
TTC21A	chr3	+	39130151	39130991	0	8
TTC21A	chr3	+	39135174	39136399	0	26
TTC21A	chr3	+	39136507	39137194	0	21
CTNNB1	chr3	+	41225861	41233340	0	390
ULK4	chr3	-	41717861	41789660	0	7
ULK4	chr3	-	41835971	41882203	0	15
ULK4	chr3	-	41912899	41918456	0	27
TRAK1	chr3	+	42034050	42087103	0	198
TRAK1	chr3	+	42219390	42219493	0	69
NKTR	chr3	+	42643395	42643898	0	130
ZDHHC3	chr3	-	44926847	44933117	0	20
EXOSC7	chr3	+	44976334	44977168	0	19
EXOSC7	chr3	+	44976334	44989549	0	11
EXOSC7	chr3	+	44977417	44985304	0	11
EXOSC7	chr3	+	44989644	44990014	0	15
EXOSC7	chr3	+	45005414	45011234	0	27
LARS2	chr3	+	45488812	45496274	0	25
SACM1L	chr3	+	45713196	45713729	0	16
SACM1L	chr3	+	45713807	45714045	0	25
SACM1L	chr3	+	45732151	45737582	0	11
SACM1L	chr3	+	45738873	45743532	0	11
NBEAL2	chr3	+	46991946	46993936	0	20
SETD2	chr3	-	47037777	47041359	0	72
KIF9	chr3	-	47275490	47282139	0	19
KIF9	chr3	-	47275490	47282494	0	36
KLHL18	chr3	+	47287348	47319652	0	21
KLHL18	chr3	+	47330149	47334682	0	30
KLHL18	chr3	+	47334819	47336519	0	25
SCAP	chr3	-	47422536	47425484	0	19
SMARCC1	chr3	-	47701810	47706408	0	32
DHX30	chr3	+	47847348	47847780	0	42
MAP4	chr3	-	47917174	47921764	0	24
ATRIP	chr3	+	48459454	48460109	0	79
UQCRC1	chr3	-	48600151	48600679	0	65
UQCRC1	chr3	-	48603643	48604650	0	20
IP6K2	chr3	-	48691482	48693059	0	115
ARIH2	chr3	+	48927813	48933565	0	93
USP4	chr3	-	49278902	49279676	0	20
APEH	chr3	+	49680629	49681721	0	5
GMPPB	chr3	-	49722147	49722971	0	16
GMPPB	chr3	-	49722147	49723253	0	17
UBA7	chr3	-	49809159	49809541	0	41
RBM6	chr3	+	50061748	50061961	0	107
RBM6	chr3	+	50090451	50093719	0	136
RBM5	chr3	+	50113544	50115427	0	155
IFRD2	chr3	-	50288937	50289446	0	5
IFRD2	chr3	-	50288937	50289711	0	18
IFRD2	chr3	-	50288937	50289928	0	9
DCAF1	chr3	-	51396190	51397053	0	22
DCAF1	chr3	-	51413386	51414644	0	21
DCAF1	chr3	-	51430212	51440969	0	46
DCAF1	chr3	-	51483836	51492388	0	23
RAD54L2	chr3	+	51541650	51551456	0	159
RAD54L2	chr3	+	51630522	51630704	0	14
TEX264	chr3	+	51684634	51684814	0	11
TEX264	chr3	+	51684884	51699405	0	14
DNAH1	chr3	+	52316545	52321647	0	18
DNAH1	chr3	+	52322775	52326139	0	22
DNAH1	chr3	+	52350590	52353102	0	14
DNAH1	chr3	+	52365019	52366732	0	8
DNAH1	chr3	+	52366887	52368619	0	9
BAP1	chr3	-	52404586	52405764	0	26
PHF7	chr3	+	52411339	52414495	0	5
PHF7	chr3	+	52419934	52420902	0	6
PHF7	chr3	+	52419934	52421647	0	5
NISCH	chr3	+	52478282	52478372	0	67
GNL3	chr3	+	52686105	52687245	0	57
SPCS1	chr3	+	52706703	52707686	0	66
SFMBT1	chr3	-	52907733	52912537	0	39
SFMBT1	chr3	-	52928341	52930940	0	35
ACTR8	chr3	-	53876080	53877213	0	30
FAM208A	chr3	-	56647223	56660730	0	57
FAM208A	chr3	-	56663572	56668396	0	61
FAM208A	chr3	-	56663572	56669699	0	57
APPL1	chr3	+	57252311	57256956	0	73
DENND6A	chr3	-	57628885	57630714	0	45
DENND6A	chr3	-	57672438	57679486	0	119
DENND6A	chr3	-	57679725	57692781	0	84
SLMAP	chr3	+	57890100	57896246	0	81
SLMAP	chr3	+	57909150	57912138	0	28
RPP14	chr3	+	58310591	58316914	0	10
ATXN7	chr3	+	63912923	63952378	0	29
PSMD6	chr3	-	64013918	64018598	0	148
SUCLG2	chr3	-	67400851	67408864	0	23
UBA3	chr3	-	69062141	69062981	0	26
UBA3	chr3	-	69068008	69075429	0	43
FOXP1	chr3	-	71052623	71053635	0	239
SHQ1	chr3	-	72815403	72815794	0	5
PPP4R2	chr3	+	73061060	73065396	0	104
GBE1	chr3	-	81642990	81648855	0	15
GBE1	chr3	-	81753996	81761374	0	9
ZNF654	chr3	+	88113196	88128808	0	29
C3orf38	chr3	+	88153471	88156023	0	140
ARL13B	chr3	+	93980254	93995873	0	3
ARL13B	chr3	+	93995944	93997079	0	8
ARL13B	chr3	+	93996684	93997079	0	13
ARL13B	chr3	+	93996684	93997246	0	6
ARL13B	chr3	+	93997136	93997246	0	6
ARL13B	chr3	+	93997136	94003658	0	20
ARL13B	chr3	+	93997301	94003658	0	11
NSUN3	chr3	+	94082164	94084106	0	25
CMSS1	chr3	+	99818043	99855145	0	21
CMSS1	chr3	+	99818043	99862834	0	7
CMSS1	chr3	+	99818043	99932551	0	21
CMSS1	chr3	+	99818043	100010130	0	13
CMSS1	chr3	+	99855211	99857627	0	10
CMSS1	chr3	+	99855211	99862834	0	12
CMSS1	chr3	+	99857717	99862834	0	7
CMSS1	chr3	+	100010180	100011553	0	3
CMSS1	chr3	+	100010180	100146972	0	7
CMSS1	chr3	+	100011758	100012243	0	12
CMSS1	chr3	+	100011758	100146972	0	7
CMSS1	chr3	+	100172201	100172315	0	3
CMSS1	chr3	+	100172403	100178304	0	7
SENP7	chr3	-	101340211	101340964	0	35
SENP7	chr3	-	101341032	101341645	0	51
SENP7	chr3	-	101348051	101349160	0	28
SENP7	chr3	-	101350262	101351617	0	30
SENP7	chr3	-	101399055	101402966	0	57
SENP7	chr3	-	101403047	101417592	0	79
CBLB	chr3	-	105776542	105805847	0	63
CBLB	chr3	-	105805882	105853413	0	53
BBX	chr3	+	107809559	107810099	0	101
PHLDB2	chr3	+	111885412	111897705	0	8
PHLDB2	chr3	+	111966703	111969689	0	4
ATG3	chr3	-	112550262	112558375	0	36
SIDT1	chr3	+	113576967	113583408	0	16
ATP6V1A	chr3	+	113784438	113786231	0	53
GRAMD1C	chr3	+	113876260	113901030	0	2
GRAMD1C	chr3	+	113909120	113930713	0	4
GRAMD1C	chr3	+	113931037	113933510	0	8
GRAMD1C	chr3	+	113934535	113938085	0	2
ZDHHC23	chr3	+	113954410	113956449	0	20
ZDHHC23	chr3	+	113954410	113958362	0	22
CCDC191	chr3	-	113965359	113978857	0	17
ZBTB20	chr3	-	115027574	115071218	0	22
ZBTB20	chr3	-	115027574	115147218	0	13
ZBTB20	chr3	-	115071414	115147218	0	15
ZBTB20	chr3	-	115144907	115147218	0	32
B4GALT4	chr3	-	119218772	119226808	0	13
TMEM39A	chr3	-	119452530	119461961	0	65
TMEM39A	chr3	-	119461696	119461961	0	25
POGLUT1	chr3	+	119488354	119488725	0	8
POGLUT1	chr3	+	119488834	119488928	0	23
GSK3B	chr3	-	119863605	119905754	0	26
GSK3B	chr3	-	119905852	119916043	0	38
GSK3B	chr3	-	120000723	120002045	0	34
GTF2E1	chr3	+	120742794	120743293	0	5
GTF2E1	chr3	+	120751000	120757086	0	3
GOLGB1	chr3	-	121699885	121714860	0	53
IQCB1	chr3	-	121781874	121790072	0	154
IQCB1	chr3	-	121790215	121799195	0	54
SLC15A2	chr3	+	121896039	121896405	0	8
CCDC58	chr3	-	122365466	122368175	0	13
AC083798.2	chr3	+	122416250	122420985	0	6
AC083798.2	chr3	+	122416250	122421190	0	6
AC083798.2	chr3	+	122416250	122426274	0	1
AC083798.2	chr3	+	122416250	122431611	0	4
AC083798.2	chr3	+	122425658	122426132	0	7
AC083798.2	chr3	+	122425658	122426274	0	2
AC083798.2	chr3	+	122425658	122432466	0	2
KPNA1	chr3	-	122427172	122433660	0	20
AC083798.2	chr3	+	122431648	122432466	0	4
AC083798.2	chr3	+	122432521	122433413	0	1
AC083798.2	chr3	+	122432521	122435703	0	2
KPNA1	chr3	-	122467429	122475857	0	54
KPNA1	chr3	-	122475921	122496436	0	33
HSPBAP1	chr3	-	122741113	122755259	0	4
DIRC2	chr3	+	122806950	122817260	0	31
DIRC2	chr3	+	122833446	122856306	0	31
SNX4	chr3	-	125497979	125498058	0	15
SNX4	chr3	-	125504744	125504861	0	26
SNX4	chr3	-	125504913	125520031	0	22
OSBPL11	chr3	-	125538633	125560378	0	30
MCM2	chr3	+	127606337	127608381	0	29
ABTB1	chr3	+	127676581	127677167	0	10
RPN1	chr3	-	128626832	128630526	0	71
RPN1	chr3	-	128626832	128631947	0	192
RPN1	chr3	-	128630616	128631947	0	108
RAB43	chr3	-	129095169	129095596	0	3
TMCC1	chr3	-	129832826	129838897	0	14
TMCC1	chr3	-	129839060	129860939	0	6
TMCC1	chr3	-	129848412	129860939	0	42
TMCC1	chr3	-	129848412	129880308	0	14
TMCC1	chr3	-	129861012	129867009	0	12
PIK3R4	chr3	-	130736827	130744485	0	36
DNAJC13	chr3	+	132460357	132461123	0	17
DNAJC13	chr3	+	132484672	132488975	0	39
UBA5	chr3	+	132672177	132675604	0	54
TOPBP1	chr3	-	133617326	133620154	0	83
TOPBP1	chr3	-	133653524	133654343	0	66
TOPBP1	chr3	-	133654454	133655289	0	75
SRPRB	chr3	+	133807823	133815589	0	49
SRPRB	chr3	+	133811199	133812296	0	9
SRPRB	chr3	+	133812364	133815589	0	14
RYK	chr3	-	134159373	134175929	0	88
CEP63	chr3	+	134559305	134561376	0	13
ARMC8	chr3	+	138235114	138237481	0	41
COPB2	chr3	-	139373412	139374488	0	49
AC097103.2	chr3	+	139390247	139419556	0	1
AC097103.2	chr3	+	139398975	139419556	0	1
AC097103.2	chr3	+	139423114	139459930	0	4
AC097103.2	chr3	+	139423114	139493739	0	2
AC097103.2	chr3	+	139454031	139459930	0	1
AC097103.2	chr3	+	139459985	139466368	0	1
AC097103.2	chr3	+	139459985	139493739	0	1
AC097103.2	chr3	+	139577850	139578920	0	1
AC097103.2	chr3	+	139579059	139583128	0	1
ZBTB38	chr3	+	141404031	141413552	0	8
RASA2	chr3	+	141586755	141607677	0	42
ATP1B3	chr3	+	141907274	141915969	0	28
XRN1	chr3	-	142318694	142329433	0	66
XRN1	chr3	-	142425538	142432660	0	99
ATR	chr3	-	142541034	142547724	0	35
ATR	chr3	-	142550302	142553639	0	36
ATR	chr3	-	142564626	142566120	0	35
COMMD2	chr3	-	149741718	149751402	0	17
EIF2A	chr3	+	150568292	150575648	0	46
ERICH6-AS1	chr3	+	150703667	150706926	0	49
P2RY14	chr3	-	151278057	151278286	0	30
DHX36	chr3	-	154277718	154278401	0	135
DHX36	chr3	-	154278791	154280578	0	36
DHX36	chr3	-	154305168	154309652	0	89
SLC33A1	chr3	-	155842619	155853107	0	6
GFM1	chr3	+	158646947	158652095	0	48
GFM1	chr3	+	158682157	158691138	0	60
MFSD1	chr3	+	158814067	158818660	0	24
MFSD1	chr3	+	158821653	158823427	0	69
MFSD1	chr3	+	158824236	158827279	0	17
SMC4	chr3	+	160416415	160419357	0	10
SMC4	chr3	+	160430829	160431031	0	13
SMC4	chr3	+	160431825	160433025	0	16
NMD3	chr3	+	161242653	161247257	0	94
PHC3	chr3	-	170088246	170097075	0	40
PHC3	chr3	-	170097384	170098896	0	57
PHC3	chr3	-	170097384	170102177	0	65
PHC3	chr3	-	170102305	170102478	0	102
TBL1XR1	chr3	-	177077422	177079826	0	27
TBL1XR1	chr3	-	177195664	177197120	0	38
PIK3CA	chr3	+	179210338	179218209	0	114
PIK3CA	chr3	+	179224187	179225961	0	217
MFN1	chr3	+	179368103	179377041	0	39
MRPL47	chr3	-	179588995	179593764	0	34
MRPL47	chr3	-	179593895	179601729	0	54
FXR1	chr3	+	180914995	180915675	0	109
ATP11B	chr3	+	182829752	182829922	0	176
ATP11B	chr3	+	182830002	182836034	0	76
KLHL6	chr3	-	183492228	183494078	0	14
EIF2B5	chr3	+	184143142	184144098	0	61
DVL3	chr3	+	184164388	184164795	0	11
ABCF3	chr3	+	184186875	184187663	0	20
ABCF3	chr3	+	184192896	184193364	0	21
PSMD2	chr3	+	184302071	184302678	0	19
PSMD2	chr3	+	184303466	184304303	0	16
PSMD2	chr3	+	184307525	184307889	0	24
EIF4G1	chr3	+	184334262	184334726	0	88
VPS8	chr3	+	184869528	184870743	0	10
VPS8	chr3	+	184940243	184944491	0	10
TMEM41A	chr3	-	185480806	185481217	0	4
TMEM41A	chr3	-	185494761	185496827	0	41
SENP2	chr3	+	185617611	185623997	0	62
DNAJB11	chr3	+	186577800	186581994	0	83
LPP	chr3	+	188154252	188225404	0	16
IL1RAP	chr3	+	190604413	190620274	0	14
CCDC50	chr3	+	191380932	191389495	0	66
OPA1	chr3	+	193631665	193631754	0	101
ATP13A3	chr3	-	194444786	194447851	0	26
ATP13A3	chr3	-	194455765	194455892	0	19
AC069213.1	chr3	+	195544269	195546473	0	5
AC124944.3	chr3	-	195928593	195928963	0	1
AC124944.3	chr3	-	195938738	195947334	0	4
SDHAP1	chr3	-	195984276	195990189	0	17
NRROS	chr3	+	196658954	196659751	0	4
SENP5	chr3	+	196903610	196929632	0	59
NCBP2	chr3	-	196937082	196938631	0	6
NCBP2	chr3	-	196937082	196939392	0	29
DLG1	chr3	-	197130671	197130801	0	30
DLG1	chr3	-	197130978	197136541	0	46
BDH1	chr3	-	197522781	197529882	0	3
RUBCN	chr3	-	197699673	197700612	0	21
ZNF141	chr4	+	343908	372663	0	21
ZNF721	chr4	-	472701	497126	0	1
ZNF721	chr4	-	481857	498696	0	1
ZNF721	chr4	-	485970	497126	0	1
ZNF721	chr4	-	485970	499055	0	2
ZNF721	chr4	-	487085	497126	0	1
ZNF721	chr4	-	497721	499055	0	2
MYL5	chr4	+	675854	676003	0	6
MYL5	chr4	+	676209	677921	0	6
AC139887.2	chr4	-	763107	781771	0	1
NELFA	chr4	-	1988007	2008749	0	14
MFSD10	chr4	-	2932733	2933105	0	17
HTT	chr4	+	3102748	3103823	0	17
LRPAP1	chr4	-	3520344	3524906	0	39
ZBTB49	chr4	+	4300097	4300925	0	6
ZBTB49	chr4	+	4301036	4301988	0	8
STX18	chr4	-	4453673	4457190	0	23
KIAA0232	chr4	+	6824684	6830044	0	44
KIAA0232	chr4	+	6830170	6830818	0	18
KIAA0232	chr4	+	6830951	6842066	0	47
KIAA0232	chr4	+	6864183	6866191	0	58
KIAA0232	chr4	+	6866263	6871573	0	51
TBC1D14	chr4	+	7001251	7006631	0	26
TRMT44	chr4	+	8454813	8455767	0	13
BOD1L1	chr4	-	13577631	13578911	0	105
BOD1L1	chr4	-	13578956	13579927	0	86
BOD1L1	chr4	-	13591966	13597103	0	45
FBXL5	chr4	-	15636676	15640787	0	84
CD38	chr4	+	15834302	15837793	0	22
TAPT1	chr4	-	16191523	16213767	0	133
LAP3	chr4	+	17588977	17598455	0	20
LAP3	chr4	+	17595534	17598455	0	40
DCAF16	chr4	-	17804756	17805106	0	31
DCAF16	chr4	-	17805225	17809536	0	51
SEPSECS	chr4	-	25156107	25156855	0	15
ZCCHC4	chr4	+	25333988	25349491	0	39
ANAPC4	chr4	+	25383393	25383578	0	23
ANAPC4	chr4	+	25391015	25392374	0	20
ANAPC4	chr4	+	25392421	25393838	0	15
ANAPC4	chr4	+	25409791	25414323	0	21
ARAP2	chr4	-	36147712	36148404	0	67
ARAP2	chr4	-	36160290	36160458	0	124
ARAP2	chr4	-	36212454	36213242	0	69
RELL1	chr4	-	37638504	37647207	0	24
KLF3	chr4	+	38680682	38687962	0	50
KLF3	chr4	+	38680682	38694745	0	50
KLF3	chr4	+	38688186	38688584	0	81
TLR1	chr4	-	38800948	38804753	0	17
TMEM156	chr4	-	38971134	38986335	0	27
TMEM156	chr4	-	38993998	38998622	0	100
TMEM156	chr4	-	38998909	38999626	0	32
TMEM156	chr4	-	39028597	39031427	0	32
TMEM156	chr4	-	39031493	39032225	0	56
WDR19	chr4	+	39273061	39273173	0	35
RFC1	chr4	-	39302815	39303059	0	45
RFC1	chr4	-	39304928	39308635	0	65
RFC1	chr4	-	39320669	39326562	0	71
RFC1	chr4	-	39321374	39326562	0	94
SMIM14	chr4	-	39605180	39626983	0	28
N4BP2	chr4	+	40073551	40095530	0	14
N4BP2	chr4	+	40095610	40097226	0	15
N4BP2	chr4	+	40154267	40157861	0	15
ATP8A1	chr4	-	42581732	42583807	0	61
ATP8A1	chr4	-	42583881	42586348	0	58
GUF1	chr4	+	44686713	44689285	0	49
GNPDA2	chr4	-	44707926	44717112	0	26
ATP10D	chr4	+	47536938	47545402	0	50
ATP10D	chr4	+	47545511	47546623	0	47
FRYL	chr4	-	48528336	48534544	0	50
FRYL	chr4	-	48540024	48540352	0	34
FRYL	chr4	-	48548793	48550591	0	42
FRYL	chr4	-	48551578	48556977	0	79
FRYL	chr4	-	48571895	48573185	0	42
FRYL	chr4	-	48596000	48598828	0	80
FRYL	chr4	-	48598873	48602019	0	86
SCFD2	chr4	-	52920870	52921004	0	10
SCFD2	chr4	-	53010969	53015464	0	13
SCFD2	chr4	-	53071264	53145332	0	10
TMEM165	chr4	+	55411839	55416041	0	10
EXOC1	chr4	+	55871233	55874996	0	14
EXOC1	chr4	+	55871233	55877916	0	17
EXOC1	chr4	+	55890386	55892634	0	21
EXOC1	chr4	+	55896012	55896716	0	16
REST	chr4	+	56911536	56929840	0	16
POLR2B	chr4	+	57020995	57023329	0	61
STAP1	chr4	+	67576943	67577202	0	73
STAP1	chr4	+	67583702	67588331	0	262
STAP1	chr4	+	67589515	67590883	0	190
YTHDC1	chr4	-	68320205	68321371	0	143
YTHDC1	chr4	-	68320205	68324138	0	148
YTHDC1	chr4	-	68324223	68332102	0	72
YTHDC1	chr4	-	68330119	68332102	0	75
RUFY3	chr4	+	70794894	70796662	0	19
ANKRD17	chr4	-	73115916	73120161	0	24
THAP6	chr4	+	75521861	75542408	0	5
THAP6	chr4	+	75527598	75539858	0	5
THAP6	chr4	+	75543452	75544327	0	3
G3BP2	chr4	-	75645702	75647028	0	386
G3BP2	chr4	-	75655870	75657556	0	543
USO1	chr4	+	75790238	75799621	0	20
SCARB2	chr4	-	76169985	76175790	0	75
SCARB2	chr4	-	76175910	76180953	0	15
SCARB2	chr4	-	76176528	76180953	0	21
BMP2K	chr4	+	78842527	78845015	0	25
PRDM8	chr4	+	80191569	80196351	0	6
PRDM8	chr4	+	80196601	80197624	0	30
PRDM8	chr4	+	80197763	80201289	0	11
SEC31A	chr4	-	82894847	82899712	0	24
HELQ	chr4	-	83421736	83423357	0	23
HELQ	chr4	-	83441403	83443503	0	52
AFF1	chr4	+	87131864	87134470	0	89
PPM1K	chr4	-	88267970	88268740	0	38
PYURF	chr4	-	88521382	88521919	0	2
HERC3	chr4	+	88656035	88662430	0	29
HERC3	chr4	+	88680236	88686735	0	87
CCSER1	chr4	+	90128662	90308243	0	19
SMARCAD1	chr4	+	94264906	94266061	0	27
SMARCAD1	chr4	+	94264906	94266747	0	65
PDLIM5	chr4	+	94586444	94640275	0	6
RAP1GDS1	chr4	+	98352601	98364066	0	16
DAPP1	chr4	+	99863855	99865502	0	54
DAPP1	chr4	+	99863855	99865795	0	148
DAPP1	chr4	+	99865836	99866033	0	217
LAMTOR3	chr4	-	99884125	99887295	0	190
DNAJB14	chr4	-	99903262	99903725	0	46
PPP3CA	chr4	-	101183271	101195915	0	57
SLC39A8	chr4	-	102305111	102305195	0	15
SLC39A8	chr4	-	102306001	102307435	0	16
NFKB1	chr4	+	102529914	102566986	0	263
MANBA	chr4	-	102635045	102639712	0	63
MANBA	chr4	-	102671011	102671280	0	65
MANBA	chr4	-	102690957	102722870	0	57
MANBA	chr4	-	102726683	102727267	0	44
TET2	chr4	+	105237351	105238513	0	35
TET2	chr4	+	105242927	105259618	0	23
GSTCD	chr4	+	105825800	105837858	0	8
ZGRF1	chr4	-	112547408	112548444	0	8
ZGRF1	chr4	-	112553982	112558149	0	6
ZGRF1	chr4	-	112553982	112560732	0	4
ZGRF1	chr4	-	112560995	112561204	0	7
ZGRF1	chr4	-	112561264	112562370	0	9
ZGRF1	chr4	-	112589874	112606007	0	21
UGT8	chr4	+	114664137	114668084	0	11
METTL14	chr4	+	118697323	118703934	0	44
USP53	chr4	+	119217673	119239217	0	28
USP53	chr4	+	119260653	119267319	0	81
USP53	chr4	+	119267482	119269690	0	32
AC093752.1	chr4	+	119494523	119512350	0	25
KIAA1109	chr4	+	122175914	122177473	0	49
KIAA1109	chr4	+	122177519	122186035	0	52
KIAA1109	chr4	+	122321206	122324426	0	35
ABHD18	chr4	+	127965430	127982938	0	8
ABHD18	chr4	+	128009621	128011682	0	8
AC097376.2	chr4	-	139414024	139419869	0	1
AC097376.2	chr4	-	139414024	139453684	0	11
SETD7	chr4	-	139533366	139535742	0	126
SETD7	chr4	-	139535820	139546919	0	91
ELMOD2	chr4	+	140542642	140543469	0	17
TBC1D9	chr4	-	140627527	140633947	0	72
USP38	chr4	+	143195845	143203407	0	364
USP38	chr4	+	143206226	143212317	0	150
SMARCA5	chr4	+	143538938	143543508	0	514
SMARCA5	chr4	+	143545583	143546775	0	214
OTUD4	chr4	-	145144001	145146266	0	54
OTUD4	chr4	-	145171713	145174660	0	45
LRBA	chr4	-	150896456	150900048	0	46
TMEM131L	chr4	+	153581560	153583563	0	83
TMEM131L	chr4	+	153586379	153588889	0	139
TMEM131L	chr4	+	153591194	153593798	0	163
NAF1	chr4	-	163157454	163164216	0	50
TMEM192	chr4	-	165088602	165102949	0	16
KLHL2	chr4	+	165311565	165312928	0	45
DDX60L	chr4	-	168441492	168453123	0	10
CBR4	chr4	-	168987755	168989004	0	28
CBR4	chr4	-	168989082	169002070	0	12
CBR4	chr4	-	168989085	169002070	0	7
CBR4	chr4	-	168998285	169002070	0	7
CLCN3	chr4	+	169697734	169706867	0	20
FBXO8	chr4	-	174241218	174249915	0	71
FBXO8	chr4	-	174250042	174259698	0	55
TRAPPC11	chr4	+	183660395	183663846	0	23
TRAPPC11	chr4	+	183680267	183683974	0	36
TRAPPC11	chr4	+	183684359	183685083	0	21
SDHA	chr5	+	228333	233476	0	37
BRD9	chr5	-	886704	887360	0	18
CLPTM1L	chr5	-	1322911	1331798	0	19
SDHAP3	chr5	-	1572286	1574181	0	51
SDHAP3	chr5	-	1576309	1579276	0	90
SDHAP3	chr5	-	1579484	1584983	0	17
SDHAP3	chr5	-	1585133	1589246	0	48
AC026412.1	chr5	-	1612072	1626785	0	6
AC026412.1	chr5	-	1630566	1632844	0	7
NDUFS6	chr5	+	1811062	1814338	0	16
NSUN2	chr5	-	6606912	6609825	0	55
MTRR	chr5	+	7899456	7899913	0	17
CCT5	chr5	+	10258535	10263133	0	15
CCT5	chr5	+	10258535	10264655	0	21
MARCH6	chr5	+	10417404	10418675	0	144
MARCH6	chr5	+	10420341	10423734	0	133
MARCH6	chr5	+	10423824	10429892	0	118
OTULIN	chr5	+	14687646	14692853	0	15
GUSBP1	chr5	+	21501826	21522337	0	11
DROSHA	chr5	-	31429545	31435764	0	8
DROSHA	chr5	-	31504635	31505927	0	6
C5orf22	chr5	+	31534124	31534271	0	6
MTMR12	chr5	-	32239103	32242056	0	67
AC138409.2	chr5	-	34218450	34244615	0	12
TTC23L	chr5	+	34840739	34843860	0	3
TTC23L	chr5	+	34850308	34866891	0	3
NADK2	chr5	-	36219679	36220690	0	13
NIPBL	chr5	+	36961583	36970875	0	70
NIPBL	chr5	+	36995804	37000816	0	65
NIPBL	chr5	+	37052566	37060843	0	87
NIPBL	chr5	+	37052566	37063789	0	63
NUP155	chr5	-	37305210	37309128	0	46
NUP155	chr5	-	37318085	37325900	0	22
NUP155	chr5	-	37358151	37362621	0	27
NUP155	chr5	-	37362674	37363887	0	21
WDR70	chr5	+	37437981	37479833	0	11
WDR70	chr5	+	37721215	37724933	0	36
RICTOR	chr5	-	38945724	38947263	0	91
RICTOR	chr5	-	38978650	38979449	0	99
RICTOR	chr5	-	38979538	38981866	0	66
PTGER4	chr5	+	40685788	40691778	0	22
OXCT1	chr5	-	41794078	41801021	0	48
OXCT1	chr5	-	41847037	41850029	0	20
OXCT1	chr5	-	41867228	41870280	0	23
FBXO4	chr5	+	41926101	41927012	0	13
FBXO4	chr5	+	41934308	41938008	0	4
AC025171.1	chr5	-	43015150	43016756	0	1
AC025171.1	chr5	-	43015150	43025845	0	1
AC025171.3	chr5	+	43019316	43023918	0	1
AC025171.3	chr5	+	43020295	43023918	0	3
AC025171.3	chr5	+	43020295	43024198	0	2
AC025171.3	chr5	+	43024109	43024198	0	1
AC025171.1	chr5	-	43041351	43041726	0	1
HMGCS1	chr5	-	43297166	43298517	0	287
CCL28	chr5	-	43377484	43379083	0	37
CCL28	chr5	-	43379128	43381800	0	79
NNT	chr5	+	43609346	43609515	0	42
NNT	chr5	+	43609346	43615847	0	14
NNT	chr5	+	43609551	43612907	0	26
NNT	chr5	+	43616065	43624031	0	35
NNT	chr5	+	43659350	43700118	0	19
MRPS30	chr5	+	44811154	44811945	0	21
PARP8	chr5	+	50668125	50715630	0	53
PARP8	chr5	+	50715667	50750150	0	36
PARP8	chr5	+	50761898	50778068	0	94
PARP8	chr5	+	50788589	50794852	0	37
PARP8	chr5	+	50822400	50826754	0	54
NDUFS4	chr5	+	53603530	53636855	0	16
NDUFS4	chr5	+	53636946	53646232	0	16
ARL15	chr5	-	53954580	54113201	0	8
SLC38A9	chr5	-	55639270	55645788	0	6
SLC38A9	chr5	-	55664863	55669556	0	8
IL6ST	chr5	-	55947589	55951928	0	90
IL6ST	chr5	-	55957291	55959629	0	60
MAP3K1	chr5	+	56820816	56856599	0	205
MAP3K1	chr5	+	56873005	56878979	0	292
MAP3K1	chr5	+	56886063	56888225	0	730
MIER3	chr5	-	56937698	56946925	0	36
GAPT	chr5	+	58493838	58494144	0	24
PDE4D	chr5	-	59685938	59768241	0	10
PDE4D	chr5	-	59765347	59768246	0	7
PDE4D	chr5	-	60147894	60185556	0	14
IPO11	chr5	+	62526257	62550366	0	11
ERBIN	chr5	+	65994864	65997127	0	90
SREK1	chr5	+	66162483	66163791	0	73
SREK1	chr5	+	66175041	66178718	0	259
SLC30A5	chr5	+	69116214	69118498	0	16
SLC30A5	chr5	+	69116602	69118498	0	12
AK6	chr5	-	69365754	69369462	0	89
BDP1	chr5	+	71483896	71486530	0	194
MCCC2	chr5	+	71640009	71641002	0	15
TNPO1	chr5	+	72889957	72893138	0	52
TNPO1	chr5	+	72889957	72893376	0	113
ANKRA2	chr5	-	73554388	73555487	0	41
UTP15	chr5	+	73568604	73570585	0	31
HEXB	chr5	+	74721236	74721317	0	12
GFM2	chr5	-	74763766	74766499	0	18
FAM169A	chr5	-	74814019	74840073	0	27
POLK	chr5	+	75576933	75580555	0	53
POLK	chr5	+	75580597	75581208	0	55
SCAMP1	chr5	+	78416649	78459244	0	19
LHFPL2	chr5	-	78550906	78564812	0	9
ZFYVE16	chr5	+	80457345	80459413	0	6
SSBP2	chr5	-	81437458	81442652	0	30
SSBP2	chr5	-	81442723	81448789	0	45
SSBP2	chr5	-	81461103	81464518	0	37
SSBP2	chr5	-	81464543	81466973	0	35
SSBP2	chr5	-	81473551	81473699	0	33
RASA1	chr5	+	87362671	87369812	0	53
RASA1	chr5	+	87378538	87383712	0	25
RASA1	chr5	+	87379850	87383712	0	70
TMEM161B	chr5	-	88264137	88268720	0	10
TMEM161B-AS1	chr5	+	88269687	88270525	0	2
TMEM161B-AS1	chr5	+	88270585	88281143	0	1
TMEM161B-AS1	chr5	+	88281197	88282041	0	1
TMEM161B-AS1	chr5	+	88282866	88285743	0	2
TMEM161B-AS1	chr5	+	88285851	88287438	0	3
MEF2C-AS1	chr5	+	88903990	88905208	0	8
MEF2C-AS1	chr5	+	88905270	88947807	0	4
MEF2C-AS1	chr5	+	88905773	88943015	0	9
MEF2C-AS1	chr5	+	88905773	88965840	0	5
MEF2C-AS1	chr5	+	88943122	88947807	0	26
MEF2C-AS1	chr5	+	88947865	88948135	0	10
MEF2C-AS1	chr5	+	88947919	88948135	0	48
MEF2C-AS1	chr5	+	88953941	88965840	0	12
MEF2C-AS1	chr5	+	88965915	88970484	0	8
MEF2C-AS1	chr5	+	88965915	89031760	0	5
MEF2C-AS1	chr5	+	89443903	89465665	0	12
LYSMD3	chr5	-	90525300	90529014	0	56
ARRDC3	chr5	-	91373876	91374113	0	100
FAM172A	chr5	-	93994504	94050730	0	25
FAM172A	chr5	-	94057203	94074645	0	36
SLF1	chr5	+	94671008	94686572	0	17
SLF1	chr5	+	94708289	94714587	0	12
ELL2	chr5	-	95906876	95913770	0	67
ELL2	chr5	-	95919545	95932663	0	160
ERAP1	chr5	-	96786549	96790295	0	17
ERAP2	chr5	+	96909117	96912636	0	43
LIX1-AS1	chr5	+	97098973	97101758	0	336
CHD1	chr5	-	98875113	98879551	0	488
FBXL17	chr5	-	108344026	108348398	0	29
FER	chr5	+	108798389	108820150	0	44
FER	chr5	+	108820524	108832769	0	48
MAN2A1	chr5	+	109716264	109755328	0	85
SLC25A46	chr5	+	110755521	110761203	0	23
WDR36	chr5	+	111103918	111104696	0	33
WDR36	chr5	+	111105326	111106056	0	19
WDR36	chr5	+	111123924	111125607	0	41
APC	chr5	+	112837068	112837552	0	35
DCP2	chr5	+	112992770	112993105	0	85
DCP2	chr5	+	112993173	113001083	0	94
DCP2	chr5	+	113001674	113010755	0	60
YTHDC2	chr5	+	113539181	113542367	0	43
YTHDC2	chr5	+	113542503	113548954	0	31
PGGT1B	chr5	-	115212303	115212419	0	43
PGGT1B	chr5	-	115212307	115212419	0	141
FEM1C	chr5	-	115525617	115529517	0	27
FEM1C	chr5	-	115529578	115542949	0	33
COMMD10	chr5	+	116186152	116186457	0	15
COMMD10	chr5	+	116303683	116399481	0	18
HSD17B4	chr5	+	119529980	119536422	0	41
CEP120	chr5	-	123383082	123386517	0	164
LINC01184	chr5	-	127956921	127966162	0	4
LINC01184	chr5	-	128021895	128024134	0	2
LINC01184	chr5	-	128021895	128061143	0	2
LINC01184	chr5	-	128062500	128064764	0	2
LINC01184	chr5	-	128064850	128082734	0	4
CDC42SE2	chr5	+	131391108	131391828	0	199
C5orf56	chr5	+	132449689	132464687	0	7
UQCRQ	chr5	+	132866691	132867487	0	16
AFF4	chr5	-	132888160	132892163	0	187
HSPA4	chr5	+	133074126	133076568	0	32
HSPA4	chr5	+	133089695	133092699	0	60
VDAC1	chr5	-	133993015	134004894	0	26
JADE2	chr5	+	134536844	134537988	0	57
CAMLG	chr5	+	134738792	134750758	0	179
CAMLG	chr5	+	134741523	134750758	0	39
DDX46	chr5	+	134777624	134781132	0	26
KLHL3	chr5	-	137629644	137634036	0	2
KLHL3	chr5	-	137671952	137677544	0	2
KLHL3	chr5	-	137686883	137688207	0	2
BRD8	chr5	-	138163344	138164319	0	11
BRD8	chr5	-	138166108	138168469	0	10
BRD8	chr5	-	138166108	138169221	0	16
FAM53C	chr5	+	138338307	138344824	0	25
KDM3B	chr5	+	138377825	138381515	0	78
KDM3B	chr5	+	138428801	138429825	0	53
ETF1	chr5	-	138510629	138511474	0	227
HSPA9	chr5	-	138561789	138567000	0	493
DNAJC18	chr5	-	139414272	139417977	0	5
CYSTM1	chr5	+	140194652	140228729	0	9
IK	chr5	+	140654727	140657553	0	190
WDR55	chr5	+	140667113	140668233	0	9
ZMAT2	chr5	+	140700912	140703917	0	24
HDAC3	chr5	-	141626071	141627892	0	26
FCHSD1	chr5	-	141641757	141644217	0	18
RNF14	chr5	+	141974955	141983379	0	10
NDFIP1	chr5	+	142135817	142140562	0	85
LARS	chr5	-	146140261	146143411	0	21
LARS	chr5	-	146144709	146149551	0	20
LARS	chr5	-	146152002	146153733	0	24
AC091959.3	chr5	+	146260898	146263490	0	119
TCERG1	chr5	+	146480094	146481446	0	77
TCERG1	chr5	+	146481476	146482591	0	41
TCERG1	chr5	+	146503539	146507027	0	176
FBXO38	chr5	+	148384039	148387252	0	20
FBXO38	chr5	+	148433737	148438405	0	44
HMGXB3	chr5	+	150036937	150040747	0	15
ARSI	chr5	-	150298612	150298772	0	1
RBM22	chr5	-	150694240	150695533	0	40
TNIP1	chr5	-	151042961	151049823	0	63
GALNT10	chr5	+	154386430	154409540	0	29
EBF1	chr5	-	158696331	158698082	0	76
EBF1	chr5	-	158698315	158707978	0	68
EBF1	chr5	-	158941979	159073395	0	173
RNF145	chr5	-	159169819	159194715	0	45
RNF145	chr5	-	159176867	159194715	0	68
TTC1	chr5	+	160010858	160023596	0	8
PWWP2A	chr5	-	160075183	160077977	0	3
PWWP2A	chr5	-	160094065	160105628	0	11
PWWP2A	chr5	-	160094065	160116688	0	8
PWWP2A	chr5	-	160094065	160117828	0	3
PWWP2A	chr5	-	160108614	160113226	0	13
PWWP2A	chr5	-	160108614	160115935	0	3
PWWP2A	chr5	-	160108614	160116688	0	5
PWWP2A	chr5	-	160113318	160116688	0	17
PWWP2A	chr5	-	160113318	160118804	0	6
PWWP2A	chr5	-	160117292	160117828	0	4
PWWP2A	chr5	-	160117925	160118804	0	22
FBXW11	chr5	-	171870858	171876284	0	206
ATP6V0E1	chr5	+	172986760	172994774	0	71
CPEB4	chr5	+	173949597	173949879	0	50
SIMC1	chr5	+	176322425	176336719	0	10
NOP16	chr5	-	176385327	176385929	0	8
NOP16	chr5	-	176385327	176388234	0	31
NOP16	chr5	-	176385327	176388432	0	5
FAF2	chr5	+	176479256	176485748	0	105
FAF2	chr5	+	176489027	176493998	0	117
RNF44	chr5	-	176527405	176527517	0	9
RNF44	chr5	-	176532516	176536462	0	10
UIMC1	chr5	-	176958154	176970741	0	107
ZNF346	chr5	+	177023234	177023706	0	5
ZNF346	chr5	+	177041229	177044388	0	18
NSD1	chr5	+	177246796	177247923	0	35
NSD1	chr5	+	177248079	177248180	0	35
NSD1	chr5	+	177280834	177288818	0	36
GRK6	chr5	+	177430967	177432232	0	66
AC139795.1	chr5	-	177620506	177621381	0	7
AC139795.1	chr5	-	177621487	177626435	0	11
CLK4	chr5	-	178618778	178622392	0	27
CLK4	chr5	-	178619896	178622392	0	73
ZNF354B	chr5	+	178861080	178866040	0	9
CANX	chr5	+	179708380	179709872	0	125
MAPK9	chr5	-	180269409	180277236	0	11
MGAT1	chr5	-	180795875	180803601	0	12
MGAT1	chr5	-	180795875	180808501	0	4
MGAT1	chr5	-	180795875	180808647	0	4
ZFP62	chr5	-	180848076	180851380	0	3
ZFP62	chr5	-	180848082	180850581	0	6
ZFP62	chr5	-	180849256	180850581	0	9
ZFP62	chr5	-	180851493	180860039	0	3
ZFP62	chr5	-	180852060	180852902	0	4
ZFP62	chr5	-	180852951	180861218	0	5
TRIM52	chr5	-	181257228	181260000	0	11
TRIM52	chr5	-	181259871	181260000	0	2
IRF4	chr6	+	395935	397110	0	15
IRF4	chr6	+	397252	401423	0	58
EXOC2	chr6	-	619543	632940	0	20
WRNIP1	chr6	+	2766444	2770119	0	14
WRNIP1	chr6	+	2766444	2779262	0	16
WRNIP1	chr6	+	2770361	2772987	0	17
WRNIP1	chr6	+	2773141	2779262	0	16
SERPINB1	chr6	-	2838686	2840444	0	26
SERPINB9	chr6	-	2891988	2895390	0	52
RIPK1	chr6	+	3068661	3104224	0	52
ECI2	chr6	-	4117451	4117542	0	15
ECI2	chr6	-	4117781	4119185	0	14
FARS2	chr6	+	5613320	5616438	0	15
RREB1	chr6	+	7231907	7248510	0	41
RIOK1	chr6	+	7392969	7393098	0	23
TXNDC5	chr6	-	7882659	7884358	0	470
MAK	chr6	-	10803891	10813643	0	13
CD83	chr6	+	14118065	14133648	0	1588
DTNBP1	chr6	-	15523219	15524290	0	40
DTNBP1	chr6	-	15523219	15524463	0	37
MYLIP	chr6	+	16130747	16143019	0	129
MYLIP	chr6	+	16143217	16144896	0	230
NUP153	chr6	-	17633578	17637152	0	258
NUP153	chr6	-	17649300	17662017	0	229
RNF144B	chr6	+	18427685	18457154	0	7
TDP2	chr6	-	24651069	24654411	0	50
C6orf62	chr6	-	24710589	24714317	0	78
RIPOR2	chr6	-	24852618	24852732	0	166
CARMIL1	chr6	+	25556850	25563201	0	14
TRIM38	chr6	+	25962917	25963048	0	36
TRIM38	chr6	+	25963282	25966492	0	30
TRIM38	chr6	+	25969420	25971818	0	29
HIST1H2BC	chr6	-	26122025	26123514	0	1
HIST1H2AC	chr6	+	26124633	26127697	0	6
HIST1H2AC	chr6	+	26124749	26127697	0	7
HIST1H2AC	chr6	+	26127761	26138053	0	8
HIST1H3D	chr6	-	26197269	26198948	0	2
HIST1H4H	chr6	-	26281587	26283888	0	3
HIST1H4H	chr6	-	26281587	26284668	0	1
BTN3A2	chr6	+	26373413	26373953	0	14
BTN3A2	chr6	+	26374148	26374326	0	12
BTN2A2	chr6	+	26390829	26392145	0	30
BTN3A1	chr6	+	26402412	26404539	0	28
BTN3A1	chr6	+	26407952	26408691	0	16
BTN2A1	chr6	+	26463525	26465217	0	18
HIST1H2BN	chr6	+	27854734	27855678	0	1
ZSCAN16	chr6	+	28126921	28129371	0	5
TRIM27	chr6	-	28903898	28904553	0	17
PPP1R11	chr6	+	30069195	30069404	0	19
TRIM26	chr6	-	30189199	30190012	0	64
HLA-L	chr6	+	30259933	30260396	0	9
HLA-L	chr6	+	30261703	30292402	0	11
HLA-L	chr6	+	30262342	30262507	0	15
HCG18	chr6	-	30304272	30326353	0	3
GNL1	chr6	-	30546836	30546954	0	23
GNL1	chr6	-	30547013	30547111	0	21
GNL1	chr6	-	30554915	30555554	0	12
PRR3	chr6	+	30558953	30561833	0	6
PPP1R10	chr6	-	30604735	30605922	0	16
DHX16	chr6	-	30660242	30661467	0	7
DHX16	chr6	-	30662431	30662626	0	16
DHX16	chr6	-	30668208	30670409	0	12
MDC1	chr6	-	30702877	30703417	0	25
MDC1	chr6	-	30707454	30708135	0	9
VARS2	chr6	+	30918051	30918826	0	6
VARS2	chr6	+	30922000	30922115	0	10
PRRC2A	chr6	+	31625611	31626019	0	72
PRRC2A	chr6	+	31634365	31634752	0	41
PRRC2A	chr6	+	31636608	31637041	0	40
BAG6	chr6	-	31646523	31648676	0	27
MSH5	chr6	+	31744303	31744545	0	12
VARS	chr6	-	31780568	31780869	0	7
SKIV2L	chr6	+	31960337	31960665	0	15
HLA-DRB5	chr6	-	32519651	32530124	0	1
TAP1	chr6	-	32847204	32847303	0	62
TAP1	chr6	-	32848840	32850319	0	103
PSMB9	chr6	+	32856205	32858004	0	12
PSMB9	chr6	+	32858134	32859404	0	8
RXRB	chr6	-	33195050	33195569	0	45
PHF1	chr6	+	33413557	33414040	0	40
BAK1	chr6	-	33575866	33577534	0	25
ITPR3	chr6	+	33685073	33685358	0	19
LEMD2	chr6	-	33771911	33772491	0	25
NUDT3	chr6	-	34295685	34332324	0	37
NUDT3	chr6	-	34332388	34341861	0	42
TAF11	chr6	-	34878720	34879625	0	53
TAF11	chr6	-	34878720	34882931	0	177
PPARD	chr6	+	35347150	35352928	0	30
PPARD	chr6	+	35347150	35356228	0	85
PPARD	chr6	+	35353050	35356228	0	60
SRPK1	chr6	-	35857368	35869481	0	12
MAPK14	chr6	+	36076608	36083037	0	25
MAPK14	chr6	+	36083113	36089680	0	51
MAPK14	chr6	+	36089784	36090942	0	29
MAPK14	chr6	+	36091043	36095794	0	23
MAPK14	chr6	+	36095866	36095986	0	26
BRPF3	chr6	+	36201770	36207312	0	9
KCTD20	chr6	+	36470257	36479590	0	84
KCTD20	chr6	+	36481838	36484713	0	28
STK38	chr6	-	36540204	36547189	0	33
MTCH1	chr6	-	36978611	36985852	0	113
FGD2	chr6	+	37013765	37013966	0	108
FGD2	chr6	+	37025938	37026090	0	56
FGD2	chr6	+	37026325	37027428	0	80
TBC1D22B	chr6	+	37257973	37267657	0	13
TBC1D22B	chr6	+	37279611	37282881	0	18
TBC1D22B	chr6	+	37283013	37284335	0	17
TBC1D22B	chr6	+	37287072	37312917	0	12
TBC1D22B	chr6	+	37313891	37317110	0	63
CMTR1	chr6	+	37461645	37462828	0	28
MDGA1	chr6	-	37642049	37643808	0	19
TAF8	chr6	+	42057513	42068464	0	11
UBR2	chr6	+	42632904	42634247	0	51
UBR2	chr6	+	42684871	42689568	0	34
RPL7L1	chr6	+	42884750	42886255	0	58
CNPY3	chr6	+	42929721	42935411	0	60
CNPY3	chr6	+	42934598	42935411	0	105
CNPY3	chr6	+	42935473	42935573	0	156
AL035587.1	chr6	+	42940606	42940829	0	2
AL035587.1	chr6	+	42940929	42943797	0	7
AL035587.1	chr6	+	42941615	42941983	0	5
AL035587.1	chr6	+	42942076	42943797	0	3
KLHDC3	chr6	+	43017346	43017852	0	18
MRPL2	chr6	-	43054486	43056080	0	5
MRPL2	chr6	-	43055618	43056080	0	3
KLC4	chr6	+	43065701	43070691	0	3
KLC4	chr6	+	43066525	43070691	0	4
CUL9	chr6	+	43184905	43185490	0	10
CRIP3	chr6	-	43306517	43307838	0	10
ABCC10	chr6	+	43438390	43438623	0	11
ABCC10	chr6	+	43441960	43443932	0	9
ABCC10	chr6	+	43449209	43449421	0	9
TJAP1	chr6	+	43503706	43505623	0	4
POLR1C	chr6	+	43519905	43520065	0	14
CDC5L	chr6	+	44396440	44398823	0	68
CDC5L	chr6	+	44398927	44403808	0	115
CD2AP	chr6	+	47609714	47612472	0	51
FBXO9	chr6	+	53073638	53076485	0	25
ELOVL5	chr6	-	53291963	53292057	0	87
PRIM2	chr6	+	57537625	57596858	0	17
KHDRBS2	chr6	-	61700777	61707329	0	31
KHDRBS2	chr6	-	61707403	61732681	0	33
KHDRBS2	chr6	-	61749683	61894634	0	25
KHDRBS2	chr6	-	61968919	61978065	0	29
KHDRBS2	chr6	-	62047994	62081034	0	28
KHDRBS2	chr6	-	62081121	62177184	0	27
PHF3	chr6	+	63685911	63694580	0	116
PHF3	chr6	+	63706224	63709150	0	153
LMBRD1	chr6	-	69777661	69780493	0	90
COL19A1	chr6	+	69932863	69938037	0	190
COL19A1	chr6	+	70035939	70039281	0	115
SMAP1	chr6	+	70857364	70857921	0	13
OGFRL1	chr6	+	71290091	71293292	0	101
OGFRL1	chr6	+	71293379	71293529	0	117
MTO1	chr6	+	73479844	73480038	0	24
PHIP	chr6	-	78946260	78946537	0	146
PHIP	chr6	-	78946607	78946710	0	161
PHIP	chr6	-	78946874	78954813	0	85
PHIP	chr6	-	78965764	78969834	0	167
PHIP	chr6	-	78969917	78978591	0	127
PHIP	chr6	-	79003858	79004372	0	104
PHIP	chr6	-	79004436	79015081	0	90
IBTK	chr6	-	82194642	82200140	0	15
IBTK	chr6	-	82216189	82217959	0	22
PGM3	chr6	-	83172059	83174245	0	9
PGM3	chr6	-	83187075	83190808	0	19
CYB5R4	chr6	+	83924592	83929419	0	49
CYB5R4	chr6	+	83961274	83964076	0	35
SNX14	chr6	-	85508816	85513799	0	40
ZNF292	chr6	+	87243611	87254649	0	59
RARS2	chr6	-	87518891	87520179	0	43
RARS2	chr6	-	87518891	87521463	0	23
RARS2	chr6	-	87520252	87521463	0	20
RARS2	chr6	-	87530942	87534734	0	19
RARS2	chr6	-	87545699	87555407	0	23
RARS2	chr6	-	87569590	87589700	0	47
ORC3	chr6	+	87594613	87601783	0	13
RNGTT	chr6	-	88614395	88614490	0	186
MDN1	chr6	-	89662239	89664486	0	19
MDN1	chr6	-	89725396	89726674	0	32
MDN1	chr6	-	89743280	89745491	0	14
CASP8AP2	chr6	+	89831339	89832263	0	9
CASP8AP2	chr6	+	89832320	89846561	0	9
BACH2	chr6	-	90008856	90062883	0	132
BACH2	chr6	-	90062963	90088960	0	122
BACH2	chr6	-	90291945	90292482	0	88
BACH2	chr6	-	90292684	90296479	0	57
FBXL4	chr6	-	98899481	98904085	0	40
FBXL4	chr6	-	98904186	98905425	0	30
FBXL4	chr6	-	98905670	98926476	0	45
PNISR	chr6	-	99400311	99400543	0	164
PNISR	chr6	-	99414686	99416348	0	157
ASCC3	chr6	-	100767345	100799430	0	32
PDSS2	chr6	-	107324674	107334197	0	8
PDSS2	chr6	-	107334332	107459367	0	11
SCML4	chr6	-	107745143	107749683	0	5
SCML4	chr6	-	107745143	107824164	0	5
SCML4	chr6	-	107772386	107824164	0	5
SNX3	chr6	-	108212254	108222949	0	225
SMPD2	chr6	+	109442067	109442542	0	31
SMPD2	chr6	+	109442629	109442751	0	24
ZBTB24	chr6	-	109466574	109467591	0	17
ZBTB24	chr6	-	109466574	109475398	0	13
ZBTB24	chr6	-	109474363	109475398	0	13
ZBTB24	chr6	-	109476253	109476762	0	11
ZBTB24	chr6	-	109476258	109481074	0	12
ZBTB24	chr6	-	109482054	109483054	0	50
FIG4	chr6	+	109743772	109762090	0	41
FIG4	chr6	+	109762207	109765012	0	31
CDK19	chr6	-	110622912	110626775	0	27
REV3L	chr6	-	111331784	111332894	0	14
TRAF3IP2-AS1	chr6	+	111483665	111570084	0	4
TRAF3IP2-AS1	chr6	+	111483665	111576361	0	7
TRAF3IP2-AS1	chr6	+	111497979	111503295	0	2
TRAF3IP2-AS1	chr6	+	111570227	111574620	0	1
TRAF3IP2-AS1	chr6	+	111570227	111576361	0	11
TRAF3IP2-AS1	chr6	+	111576470	111597837	0	1
TUBE1	chr6	-	112072076	112074709	0	24
TUBE1	chr6	-	112074850	112076321	0	8
TUBE1	chr6	-	112076509	112081091	0	19
HDAC2	chr6	-	113949260	113956012	0	26
DSE	chr6	+	116399662	116426573	0	9
DSE	chr6	+	116399666	116403180	0	8
DSE	chr6	+	116399666	116408492	0	8
DSE	chr6	+	116408854	116426573	0	11
DSE	chr6	+	116426827	116435586	0	7
DSE	chr6	+	116431193	116435586	0	33
KPNA5	chr6	+	116722289	116725750	0	89
KPNA5	chr6	+	116722289	116726494	0	104
MCM9	chr6	-	118816294	118826781	0	49
MCM9	chr6	-	118852694	118856370	0	16
MAN1A1	chr6	-	119204882	119290682	0	96
TBC1D32	chr6	-	121121280	121126377	0	17
TBC1D32	chr6	-	121170527	121223235	0	16
NCOA7	chr6	+	125890810	125915363	0	6
HINT3	chr6	+	125956888	125966886	0	38
TRMT11	chr6	+	126008472	126010924	0	12
TRMT11	chr6	+	126008745	126010924	0	29
PTPRK	chr6	-	127973157	127976656	0	24
PTPRK	chr6	-	127995538	127998719	0	37
L3MBTL3	chr6	+	130120958	130133842	0	70
MED23	chr6	-	131598761	131599466	0	46
MED23	chr6	-	131599510	131600037	0	121
MED23	chr6	-	131600162	131603029	0	44
MED23	chr6	-	131610246	131618406	0	57
MED23	chr6	-	131621979	131627395	0	39
SLC18B1	chr6	-	132771129	132772992	0	36
SLC18B1	chr6	-	132784089	132789763	0	20
SLC18B1	chr6	-	132790272	132790784	0	15
AHI1	chr6	-	135431314	135438374	0	31
MAP3K5	chr6	-	136568069	136580300	0	36
CCDC28A	chr6	+	138779985	138782339	0	81
CCDC28A	chr6	+	138782441	138785249	0	21
REPS1	chr6	-	138914761	138917554	0	32
REPS1	chr6	-	138930098	138944497	0	23
VTA1	chr6	+	142189534	142197028	0	44
VTA1	chr6	+	142197078	142198438	0	83
VTA1	chr6	+	142204065	142211462	0	31
HIVEP2	chr6	-	142801930	142836934	0	12
HIVEP2	chr6	-	142837047	142901663	0	19
LTV1	chr6	+	143857583	143857751	0	112
EPM2A	chr6	-	145721155	145722896	0	4
AL356599.1	chr6	+	145828456	145870929	0	2
UST	chr6	+	148964563	148990374	0	21
UST	chr6	+	148990429	149019138	0	12
TAB2	chr6	+	149397764	149399103	0	60
ZC3H12D	chr6	-	149451479	149456665	0	28
PPIL4	chr6	-	149517450	149520350	0	202
PPIL4	chr6	-	149520388	149521059	0	330
GINM1	chr6	+	149572603	149579833	0	29
KATNA1	chr6	-	149598350	149603267	0	33
LATS1	chr6	-	149662238	149676554	0	27
LATS1	chr6	-	149664642	149676259	0	11
LATS1	chr6	-	149702266	149703860	0	66
LATS1	chr6	-	149704315	149717848	0	77
NUP43	chr6	-	149727198	149728378	0	11
NUP43	chr6	-	149728560	149731612	0	9
PLEKHG1	chr6	+	150608127	150608235	0	97
ZBTB2	chr6	-	151366892	151391419	0	15
SYNE1	chr6	-	152135232	152136272	0	25
ARID1B	chr6	+	157196315	157200704	0	65
SNX9	chr6	+	157875176	157884734	0	115
SNX9	chr6	+	157885061	157896826	0	105
SNX9	chr6	+	157927214	157932194	0	113
SNX9	chr6	+	157937586	157938632	0	120
TULP4	chr6	+	158232303	158282262	0	10
TULP4	chr6	+	158282378	158291175	0	11
TULP4	chr6	+	158291237	158312050	0	12
TULP4	chr6	+	158314268	158429735	0	11
EZR	chr6	-	158785583	158789287	0	716
TCP1	chr6	-	159780566	159783940	0	184
TCP1	chr6	-	159784067	159785899	0	57
MRPL18	chr6	+	159791126	159798051	0	8
MRPL18	chr6	+	159797369	159798051	0	20
IGF2R	chr6	+	160027314	160032550	0	13
MAP3K4	chr6	+	161049979	161051264	0	11
SFT2D1	chr6	-	166323045	166324536	0	15
SFT2D1	chr6	-	166332045	166337647	0	19
SFT2D1	chr6	-	166332045	166342418	0	50
SFT2D1	chr6	-	166337931	166342418	0	8
MPC1	chr6	-	166365453	166366794	0	18
MPC1	chr6	-	166366062	166366794	0	29
FGFR1OP	chr6	+	167022631	167024781	0	10
AFDN	chr6	+	167870498	167875334	0	12
AFDN	chr6	+	167946901	167948292	0	12
WDR27	chr6	-	169602321	169632946	0	22
WDR27	chr6	-	169663878	169664165	0	10
WDR27	chr6	-	169664286	169664769	0	11
WDR27	chr6	-	169695065	169701550	0	10
SUN1	chr7	+	886650	890927	0	26
MAD1L1	chr7	-	2230727	2232871	0	28
GNA12	chr7	-	2731750	2794927	0	50
FOXK1	chr7	+	4682868	4754458	0	19
RNF216P1	chr7	+	4976436	4984909	0	30
TNRC18	chr7	-	5374481	5376033	0	12
TNRC18	chr7	-	5390628	5394041	0	15
TNRC18	chr7	-	5394232	5394439	0	13
TNRC18	chr7	-	5394595	5397121	0	17
RNF216	chr7	-	5739625	5740972	0	59
RNF216	chr7	-	5766939	5781540	0	29
EIF2AK1	chr7	-	6046151	6046285	0	38
EIF2AK1	chr7	-	6046359	6046991	0	31
EIF2AK1	chr7	-	6047091	6047176	0	32
USP42	chr7	+	6115523	6115651	0	12
ZDHHC4	chr7	+	6578720	6581606	0	17
C7orf26	chr7	+	6591867	6599828	0	10
PMS2CL	chr7	+	6731955	6735304	0	16
PMS2CL	chr7	+	6735389	6746087	0	9
C1GALT1	chr7	+	7237631	7238254	0	36
MIOS	chr7	+	7567688	7572435	0	97
MIOS	chr7	+	7574196	7588497	0	104
MIOS	chr7	+	7583372	7588497	0	34
MIOS	chr7	+	7588563	7596256	0	91
UMAD1	chr7	+	7640828	7673330	0	5
UMAD1	chr7	+	7673453	7720912	0	18
UMAD1	chr7	+	7673453	7747993	0	12
UMAD1	chr7	+	7673453	7786787	0	7
UMAD1	chr7	+	7673453	7788656	0	10
UMAD1	chr7	+	7786948	7788656	0	17
UMAD1	chr7	+	7788696	7788810	0	26
UMAD1	chr7	+	7788864	7801669	0	25
UMAD1	chr7	+	7877495	7884031	0	8
UMAD1	chr7	+	7884115	7884208	0	10
GLCCI1	chr7	+	8060248	8071082	0	11
NDUFA4	chr7	-	10938147	10940015	0	176
PHF14	chr7	+	11051780	11061963	0	13
TMEM106B	chr7	+	12230438	12231836	0	16
TSPAN13	chr7	+	16779116	16782183	0	35
TSPAN13	chr7	+	16782651	16783416	0	55
HDAC9	chr7	+	18590713	18591426	0	51
HDAC9	chr7	+	18648683	18654762	0	29
CDCA7L	chr7	-	21906639	21907582	0	48
RAPGEF5	chr7	-	22203918	22219865	0	7
RAPGEF5	chr7	-	22310090	22314573	0	9
STEAP1B	chr7	-	22473234	22492564	0	10
STEAP1B	chr7	-	22494886	22632850	0	40
STEAP1B	chr7	-	22572760	22577003	0	8
STEAP1B	chr7	-	22625857	22630137	0	8
SNHG26	chr7	+	22854964	22856521	0	11
SNHG26	chr7	+	22858830	22860546	0	9
KLHL7	chr7	+	23125799	23140768	0	15
TRA2A	chr7	-	23505813	23507419	0	259
HNRNPA2B1	chr7	-	26193373	26195846	0	183
HNRNPA2B1	chr7	-	26197017	26197621	0	92
SNX10	chr7	+	26346466	26352932	0	17
SNX10	chr7	+	26353034	26354056	0	39
TAX1BP1	chr7	+	27800090	27827737	0	156
SCRN1	chr7	-	29940629	29943976	0	16
ZNRF2	chr7	+	30288832	30323641	0	61
ZNRF2	chr7	+	30362456	30365939	0	71
ZNRF2	chr7	+	30366295	30367608	0	30
NOD1	chr7	-	30438388	30446140	0	27
NOD1	chr7	-	30452697	30452833	0	18
NOD1	chr7	-	30457927	30459151	0	11
GARS	chr7	+	30603572	30608407	0	39
GARS	chr7	+	30608483	30609584	0	46
AVL9	chr7	+	32554596	32558580	0	20
DPY19L1	chr7	-	34931729	34933046	0	9
DPY19L1	chr7	-	34947081	34947629	0	19
DPY19L1	chr7	-	35004979	35010467	0	10
KIAA0895	chr7	-	36326918	36333855	0	20
KIAA0895	chr7	-	36326918	36335045	0	36
KIAA0895	chr7	-	36336297	36350079	0	21
KIAA0895	chr7	-	36350115	36356901	0	39
ELMO1	chr7	-	37429756	37430700	0	103
ELMO1	chr7	-	37429756	37448674	0	176
ELMO1	chr7	-	37430802	37448674	0	40
VPS41	chr7	-	38769316	38771197	0	17
VPS41	chr7	-	38818153	38821202	0	18
RALA	chr7	+	39623825	39631895	0	18
MPLKIP	chr7	-	40133259	40134436	0	5
MRPL32	chr7	+	42935136	42935845	0	49
MRPL32	chr7	+	42935915	42937163	0	37
COA1	chr7	-	43631782	43639448	0	26
URGCP	chr7	-	43887811	43910730	0	1
URGCP	chr7	-	43887811	43926131	0	1
URGCP	chr7	-	43887816	43919796	0	1
URGCP	chr7	-	43910848	43926131	0	1
POLR2J4	chr7	-	43985103	43986191	0	6
POLR2J4	chr7	-	44005335	44013592	0	4
POLR2J4	chr7	-	44014779	44016433	0	5
DBNL	chr7	+	44066077	44068546	0	131
NUDCD3	chr7	-	44392485	44427570	0	16
PPIA	chr7	+	44799277	44801286	0	778
H2AFV	chr7	-	44830163	44840898	0	18
TBRG4	chr7	-	45101614	45101852	0	61
TBRG4	chr7	-	45103443	45104537	0	82
SEPT7P2	chr7	-	45726861	45728177	0	65
TNS3	chr7	-	47283865	47284796	0	16
TNS3	chr7	-	47345038	47368364	0	13
IKZF1	chr7	+	50391833	50399917	0	106
LANCL2	chr7	+	55391910	55411906	0	52
PHKG1	chr7	-	56081755	56082162	0	5
PHKG1	chr7	-	56088521	56088858	0	2
ZNF736	chr7	+	64336385	64348113	0	38
ZNF736	chr7	+	64336982	64348113	0	53
ZNF680	chr7	-	64522500	64544305	0	8
ZNF680	chr7	-	64522500	64562924	0	49
ZNF680	chr7	-	64543802	64544076	0	31
ZNF680	chr7	-	64544201	64544305	0	9
ZNF273	chr7	+	64903419	64927653	0	82
ZNF273	chr7	+	64917118	64927653	0	16
ZNF273	chr7	+	64917707	64927653	0	40
TPST1	chr7	+	66356871	66358798	0	45
LINC00174	chr7	-	66395569	66395878	0	5
LINC00174	chr7	-	66399795	66400922	0	4
LINC00174	chr7	-	66400980	66401194	0	9
LINC00174	chr7	-	66400980	66402456	0	7
LINC00174	chr7	-	66411702	66427109	0	5
LINC00174	chr7	-	66427157	66427948	0	5
LINC00174	chr7	-	66464318	66467681	0	7
LINC00174	chr7	-	66481599	66482511	0	4
AC006001.3	chr7	-	66554837	66560578	0	14
AC006001.3	chr7	-	66576929	66592256	0	20
AC006001.3	chr7	-	66576932	66592256	0	17
TYW1	chr7	+	67195337	67236140	0	13
AUTS2	chr7	+	69824687	69899285	0	24
AUTS2	chr7	+	69899498	70093231	0	39
POM121	chr7	+	72881552	72890626	0	23
POM121	chr7	+	72926963	72929939	0	20
BAZ1B	chr7	-	73459718	73462790	0	52
BAZ1B	chr7	-	73463099	73464119	0	154
BAZ1B	chr7	-	73464196	73465438	0	130
BAZ1B	chr7	-	73470483	73489193	0	66
RFC2	chr7	-	74238988	74243145	0	10
GTF2I	chr7	+	74714916	74715122	0	73
GTF2I	chr7	+	74715166	74716893	0	76
GTF2IRD2	chr7	-	74798265	74798406	0	4
GTF2IRD2	chr7	-	74798265	74801969	0	3
GSAP	chr7	-	77311449	77312100	0	99
GSAP	chr7	-	77330848	77349350	0	60
GSAP	chr7	-	77377390	77379846	0	279
GSAP	chr7	-	77380000	77381304	0	173
GSAP	chr7	-	77397415	77399467	0	60
RSBN1L	chr7	+	77736526	77737486	0	34
ABCB4	chr7	-	87409392	87418536	0	44
ABCB4	chr7	-	87418620	87426749	0	52
ABCB4	chr7	-	87443444	87443657	0	28
ABCB4	chr7	-	87443756	87444861	0	45
DBF4	chr7	+	87885158	87887328	0	109
CDK14	chr7	+	90604249	90692572	0	81
CDK14	chr7	+	90692739	90726566	0	53
AKAP9	chr7	+	91980333	91980872	0	60
AKAP9	chr7	+	91980958	91992884	0	37
AKAP9	chr7	+	92031685	92038418	0	61
CYP51A1	chr7	-	92129056	92134172	0	46
KRIT1	chr7	-	92211501	92213194	0	15
GATAD1	chr7	+	92448877	92449091	0	11
GATAD1	chr7	+	92449213	92450700	0	12
PEX1	chr7	-	92501673	92503040	0	31
PEX1	chr7	-	92513967	92515437	0	16
RBM48	chr7	+	92532549	92536850	0	45
RBM48	chr7	+	92534970	92536433	0	83
FAM133B	chr7	-	92577679	92578149	0	88
VPS50	chr7	+	93259632	93259901	0	21
VPS50	chr7	+	93297243	93308823	0	26
VPS50	chr7	+	93334197	93340597	0	18
BET1	chr7	-	93972663	93975719	0	6
CASD1	chr7	+	94523040	94527161	0	22
CASD1	chr7	+	94535523	94537271	0	26
SLC25A13	chr7	-	96189378	96191108	0	5
SLC25A13	chr7	-	96189378	96193036	0	6
SMURF1	chr7	-	99028955	99029339	0	24
PDAP1	chr7	-	99398013	99403397	0	13
ZNF655	chr7	+	99562494	99572244	0	42
ZSCAN25	chr7	+	99618651	99619560	0	39
ZSCAN25	chr7	+	99618651	99622548	0	8
ZSCAN25	chr7	+	99619993	99622548	0	8
ZSCAN25	chr7	+	99619997	99622548	0	8
TRIM4	chr7	-	99903598	99909564	0	35
TRIM4	chr7	-	99909660	99917771	0	41
TRIM4	chr7	-	99917885	99919008	0	32
ZNF3	chr7	-	100075630	100076277	0	21
AP4M1	chr7	+	100104154	100105444	0	4
AP4M1	chr7	+	100105098	100105444	0	3
PMS2P1	chr7	-	100325779	100328835	0	28
PMS2P1	chr7	-	100329019	100330234	0	21
PMS2P1	chr7	-	100332576	100335837	0	39
GIGYF1	chr7	-	100688307	100688450	0	76
GIGYF1	chr7	-	100688515	100688591	0	81
SLC12A9	chr7	+	100860232	100861391	0	18
PRKRIP1	chr7	+	102396537	102399547	0	27
PRKRIP1	chr7	+	102399648	102407433	0	18
PRKRIP1	chr7	+	102399648	102425013	0	35
RASA4	chr7	-	102605980	102608760	0	2
AC007384.1	chr7	+	104941457	104961983	0	4
LINC01004	chr7	-	104950445	104953699	0	2
LINC01004	chr7	-	104974141	104978142	0	2
LINC01004	chr7	-	104978230	104978360	0	3
LINC01004	chr7	-	104978489	105012545	0	3
LINC01004	chr7	-	104978489	105012931	0	2
SRPK2	chr7	-	105118022	105142007	0	79
SRPK2	chr7	-	105145308	105146630	0	21
SRPK2	chr7	-	105169265	105200912	0	26
RINT1	chr7	+	105547333	105548555	0	20
RINT1	chr7	+	105548710	105548828	0	25
RINT1	chr7	+	105548967	105550054	0	25
PIK3CG	chr7	+	106882605	106883032	0	46
HBP1	chr7	+	107186681	107190172	0	1173
PNPLA8	chr7	-	108479379	108485693	0	301
PNPLA8	chr7	-	108485762	108487758	0	248
IMMP2L	chr7	-	111329451	111487237	0	6
IMMP2L	chr7	-	111417342	111487237	0	28
MDFIC	chr7	+	114942397	114946148	0	9
CAPZA2	chr7	+	116904383	116910232	0	164
FAM3C	chr7	-	121360127	121364129	0	99
POT1	chr7	-	124835414	124837137	0	6
POT1	chr7	-	124837216	124840972	0	8
ZNF800	chr7	-	127377329	127385525	0	92
ARF5	chr7	+	127589163	127590065	0	39
RBM28	chr7	-	128315020	128317956	0	8
AC090114.3	chr7	+	128574791	128577952	0	105
AC090114.3	chr7	+	128592017	128609486	0	30
AC090114.3	chr7	+	128608217	128609486	0	55
CALU	chr7	+	128748804	128753817	0	14
CALU	chr7	+	128748804	128758870	0	17
IRF5	chr7	+	128946562	128947277	0	15
TNPO3	chr7	-	129018157	129028628	0	20
NRF1	chr7	+	129657574	129677631	0	29
NRF1	chr7	+	129709233	129711474	0	88
KLHDC10	chr7	+	130116666	130122053	0	13
AC016831.1	chr7	-	130883267	130884316	0	1
LINC-PINT	chr7	-	131035840	131052424	0	108
LINC-PINT	chr7	-	131052555	131075782	0	184
LINC-PINT	chr7	-	131076587	131107719	0	207
CHCHD3	chr7	-	133081048	133081856	0	59
WDR91	chr7	-	135187169	135189343	0	8
WDR91	chr7	-	135193672	135194569	0	6
ZC3HAV1	chr7	-	139074030	139078551	0	120
ZC3HAV1	chr7	-	139080780	139083779	0	111
KDM7A	chr7	-	140120529	140127441	0	176
SLC37A3	chr7	-	140375654	140380281	0	10
BRAF	chr7	-	140726516	140739811	0	105
BRAF	chr7	-	140794415	140800361	0	38
AGK	chr7	+	141621801	141624179	0	7
KIAA1147	chr7	-	141674220	141686558	0	35
EPHB6	chr7	+	142861186	142862755	0	15
EPHB6	chr7	+	142861546	142862016	0	11
CASP2	chr7	+	143292467	143294229	0	9
CASP2	chr7	+	143293270	143294229	0	9
CASP2	chr7	+	143294876	143299922	0	10
TCAF2	chr7	+	143621020	143715887	0	2
TCAF2	chr7	+	143720674	143724359	0	3
TCAF2	chr7	+	143720674	143727412	0	5
TCAF2	chr7	+	143724537	143727412	0	3
AC099548.2	chr7	-	143833902	143836639	0	2
AC004889.1	chr7	+	144239388	144280471	0	1
AC004889.1	chr7	+	144254727	144256967	0	1
EZH2	chr7	-	148811720	148815505	0	18
EZH2	chr7	-	148815546	148817876	0	32
EZH2	chr7	-	148829848	148846496	0	38
ZNF783	chr7	+	149264510	149266334	0	30
ZNF783	chr7	+	149267222	149278135	0	35
ZNF746	chr7	-	149477047	149492858	0	34
ZNF746	chr7	-	149494115	149494203	0	55
ZNF767P	chr7	-	149551826	149558607	0	7
ZNF767P	chr7	-	149600361	149619923	0	9
FASTK	chr7	-	151076832	151077309	0	50
FASTK	chr7	-	151079922	151080208	0	39
CHPF2	chr7	+	151235612	151237373	0	60
NUB1	chr7	+	151352882	151360140	0	58
PRKAG2	chr7	-	151560371	151560523	0	8
PRKAG2	chr7	-	151595451	151632068	0	5
KMT2C	chr7	-	152286376	152309965	0	55
INSIG1	chr7	+	155298697	155308240	0	128
INSIG1	chr7	+	155302417	155302521	0	40
INSIG1	chr7	+	155302417	155308240	0	104
INSIG1	chr7	+	155302722	155308240	0	22
UBE3C	chr7	+	157216971	157223253	0	38
CLN8	chr8	+	1771597	1780462	0	9
AGPAT5	chr8	+	6708887	6709480	0	40
AGPAT5	chr8	+	6732650	6747669	0	31
AGPAT5	chr8	+	6732650	6755050	0	60
MTMR9	chr8	+	11300241	11304840	0	29
MTMR9	chr8	+	11309688	11314954	0	25
MICU3	chr8	+	17064237	17085235	0	6
MICU3	chr8	+	17090931	17098161	0	6
MICU3	chr8	+	17098348	17098457	0	11
ATP6V1B2	chr8	+	20212905	20216412	0	35
XPO7	chr8	+	21970310	21974669	0	40
XPO7	chr8	+	21990407	21991867	0	38
XPO7	chr8	+	21991974	21992831	0	24
XPO7	chr8	+	21992871	21994362	0	28
FAM160B2	chr8	+	22094518	22094609	0	7
FAM160B2	chr8	+	22103185	22103943	0	18
CCAR2	chr8	+	22608065	22614091	0	17
CCAR2	chr8	+	22617778	22618616	0	17
AC100861.1	chr8	+	23225625	23225804	0	13
CHMP7	chr8	+	23243812	23246255	0	179
CHMP7	chr8	+	23258081	23258731	0	85
ENTPD4	chr8	-	23441723	23443849	0	125
AC120193.1	chr8	-	24300929	24301042	0	15
ADAM28	chr8	+	24335641	24341597	0	181
ADAM28	chr8	+	24341757	24342988	0	166
AC120193.1	chr8	-	24344460	24387160	0	32
KCTD9	chr8	-	25432653	25433329	0	20
PPP2R2A	chr8	+	26362848	26366314	0	32
BNIP3L	chr8	+	26383230	26395229	0	90
ELP3	chr8	+	28157072	28158567	0	11
PNOC	chr8	+	28339433	28342941	0	49
INTS9	chr8	-	28780994	28793806	0	9
INTS9	chr8	-	28813612	28815532	0	18
INTS9	chr8	-	28815647	28835291	0	24
HMBOX1	chr8	+	29018913	29043096	0	33
HMBOX1	chr8	+	29045443	29046191	0	34
HMBOX1	chr8	+	29047453	29048959	0	39
KIF13B	chr8	-	29075343	29099132	0	20
KIF13B	chr8	-	29128674	29130532	0	23
DCTN6	chr8	+	30179455	30183074	0	38
WRN	chr8	+	31157530	31158524	0	26
WRN	chr8	+	31158887	31167021	0	11
WRN	chr8	+	31166166	31167021	0	16
MAK16	chr8	+	33498914	33500970	0	21
ERLIN2	chr8	+	37740446	37744354	0	15
PLPBP	chr8	+	37775481	37777972	0	8
DDHD2	chr8	+	38238209	38242287	0	35
DDHD2	chr8	+	38245950	38247712	0	31
LETM2	chr8	+	38393118	38394182	0	3
KAT6A	chr8	-	41941444	41943747	0	180
POLB	chr8	+	42349090	42352518	0	31
POLB	chr8	+	42361365	42371562	0	26
POLB	chr8	+	42369335	42371562	0	69
VDAC3	chr8	+	42403461	42405370	0	8
SLC20A2	chr8	-	42430249	42439449	0	6
SLC20A2	chr8	-	42472654	42541537	0	6
HOOK3	chr8	+	42966613	42973288	0	21
FNTA	chr8	+	43077364	43080277	0	24
HGSNAT	chr8	+	43193843	43193984	0	18
PRKDC	chr8	-	47893387	47900372	0	38
PRKDC	chr8	-	47935058	47936352	0	33
ATP6V1H	chr8	-	53769743	53795646	0	85
TCEA1	chr8	-	53979171	53986959	0	75
TCEA1	chr8	-	53987025	53993667	0	48
LYPLA1	chr8	-	54051188	54062253	0	31
TMEM68	chr8	-	55763028	55773268	0	4
TGS1	chr8	+	55796152	55798247	0	25
TGS1	chr8	+	55798414	55798913	0	23
LYN	chr8	+	55966897	55967841	0	619
LYN	chr8	+	55968019	55969716	0	450
NSMAF	chr8	-	58589558	58590006	0	14
CHD7	chr8	+	60842052	60844749	0	37
CHD7	chr8	+	60845409	60846499	0	48
CHD7	chr8	+	60846589	60848514	0	36
CHD7	chr8	+	60853500	60854365	0	112
YTHDF3	chr8	+	63168814	63169386	0	61
PDE7A	chr8	-	65727301	65739501	0	112
CSPP1	chr8	+	67064538	67074242	0	21
CSPP1	chr8	+	67074351	67086006	0	18
CSPP1	chr8	+	67086110	67095292	0	59
CSPP1	chr8	+	67095732	67105904	0	19
ARFGEF1	chr8	-	67271936	67277281	0	29
NCOA2	chr8	-	70209352	70213902	0	44
TERF1	chr8	+	73009205	73012855	0	72
TERF1	chr8	+	73038795	73039115	0	60
PEX2	chr8	-	76988338	76991611	0	30
MRPS28	chr8	-	79979470	80002998	0	54
MRPS28	chr8	-	80003180	80030020	0	8
MRPS28	chr8	-	80003180	80030053	0	19
WWP1	chr8	+	86381629	86402018	0	10
RMDN1	chr8	-	86474953	86478756	0	16
RMDN1	chr8	-	86474953	86478922	0	15
RMDN1	chr8	-	86477324	86478756	0	14
NBN	chr8	-	89955555	89957964	0	57
NBN	chr8	-	89958022	89958724	0	64
NBN	chr8	-	89978323	89980338	0	52
NBN	chr8	-	89980428	89980733	0	67
OTUD6B	chr8	+	91078668	91084007	0	20
RBM12B	chr8	-	93737355	93738823	0	4
TMEM67	chr8	+	93755137	93755530	0	27
TMEM67	chr8	+	93780747	93781657	0	14
PDP1	chr8	+	93919143	93922015	0	13
VIRMA	chr8	-	94537151	94538300	0	34
VIRMA	chr8	-	94543942	94548150	0	45
VIRMA	chr8	-	94548205	94553384	0	39
INTS8	chr8	+	94832174	94841490	0	30
MTERF3	chr8	-	96245931	96250905	0	69
MTERF3	chr8	-	96257079	96258356	0	122
MTDH	chr8	+	97686752	97689037	0	112
MTDH	chr8	+	97699852	97713661	0	179
VPS13B	chr8	+	99013271	99013759	0	48
SPAG1	chr8	+	100158118	100165813	0	15
RNF19A	chr8	-	100259997	100264670	0	266
UBR5	chr8	-	102270183	102272528	0	87
UBR5	chr8	-	102277192	102279035	0	84
UBR5	chr8	-	102285244	102285512	0	78
UBR5	chr8	-	102315231	102323310	0	75
UBR5	chr8	-	102344176	102345395	0	85
AZIN1	chr8	-	102829936	102834188	0	75
SLC25A32	chr8	-	103407784	103413422	0	57
SLC25A32	chr8	-	103413531	103414783	0	32
EBAG9	chr8	+	109553943	109554732	0	17
TRPS1	chr8	-	115637330	115668544	0	13
RAD21	chr8	-	116858458	116861153	0	79
RAD21	chr8	-	116861297	116861840	0	76
MED30	chr8	+	117521053	117539882	0	52
SAMD12	chr8	-	118197732	118239714	0	1
TAF2	chr8	-	119781193	119782628	0	49
TAF2	chr8	-	119782707	119783380	0	36
TAF2	chr8	-	119791459	119795531	0	50
TAF2	chr8	-	119797846	119803877	0	25
ZHX2	chr8	+	122863539	122873439	0	25
ZHX2	chr8	+	122873594	122951291	0	26
C8orf76	chr8	-	123220297	123237797	0	47
ATAD2	chr8	-	123336532	123339310	0	100
ATAD2	chr8	-	123370024	123371235	0	94
FAM91A1	chr8	+	123777322	123778658	0	69
FAM91A1	chr8	+	123784508	123785080	0	112
FAM91A1	chr8	+	123785741	123787260	0	55
FAM91A1	chr8	+	123787750	123788200	0	60
FAM91A1	chr8	+	123787750	123798089	0	57
FAM91A1	chr8	+	123808376	123808611	0	119
SQLE	chr8	+	125018201	125020783	0	26
SQLE	chr8	+	125018201	125021752	0	42
WASHC5	chr8	-	125036220	125037236	0	15
WASHC5	chr8	-	125067719	125068998	0	18
PCAT1	chr8	+	126866353	126877671	0	5
PCAT1	chr8	+	126877790	126938255	0	2
PCAT1	chr8	+	126877790	127006554	0	5
PCAT1	chr8	+	126926399	126938255	0	2
PCAT1	chr8	+	127006618	127019643	0	1
ASAP1	chr8	-	130334171	130358016	0	8
EFR3A	chr8	+	131953967	131954694	0	108
EFR3A	chr8	+	131954776	131955767	0	111
EFR3A	chr8	+	131955905	131968294	0	51
EFR3A	chr8	+	131987702	132000768	0	43
TMEM71	chr8	-	132727983	132746941	0	24
PHF20L1	chr8	+	132794817	132803818	0	31
PHF20L1	chr8	+	132837811	132842514	0	22
ST3GAL1	chr8	-	133459937	133463413	0	66
TRAPPC9	chr8	-	140311374	140347756	0	16
TRAPPC9	chr8	-	140347946	140360049	0	24
TRAPPC9	chr8	-	140431981	140435111	0	13
DENND3	chr8	+	141177434	141178066	0	51
DENND3	chr8	+	141192663	141194884	0	27
MAF1	chr8	+	144105997	144106342	0	156
CPSF1	chr8	-	144401673	144402866	0	16
ZNF251	chr8	-	144723382	144754695	0	5
ZNF251	chr8	-	144753796	144754695	0	4
ZNF250	chr8	-	144880458	144882446	0	5
ZNF250	chr8	-	144886902	144889932	0	8
ZNF250	chr8	-	144890077	144890307	0	3
CBWD1	chr9	-	121573	123216	0	12
DOCK8	chr9	+	432324	434782	0	61
DOCK8	chr9	+	442009	446369	0	70
SMARCA2	chr9	+	2182242	2183464	0	51
PUM3	chr9	-	2812362	2823780	0	14
RFX3	chr9	-	3228889	3229795	0	16
RFX3	chr9	-	3229858	3248031	0	22
RFX3	chr9	-	3257199	3266207	0	15
RFX3	chr9	-	3266305	3271002	0	39
RFX3	chr9	-	3266305	3275499	0	7
RFX3	chr9	-	3395596	3507783	0	7
RFX3	chr9	-	3507888	3525746	0	29
RFX3	chr9	-	3523761	3525746	0	14
CDC37L1	chr9	+	4691141	4697095	0	10
JAK2	chr9	+	5054789	5055668	0	29
JAK2	chr9	+	5066712	5069021	0	21
RIC1	chr9	+	5690038	5710415	0	50
RIC1	chr9	+	5720324	5720616	0	31
RIC1	chr9	+	5732479	5742868	0	56
RIC1	chr9	+	5743737	5747301	0	79
KIAA2026	chr9	-	5933881	5954015	0	26
UHRF2	chr9	+	6460791	6465743	0	235
UHRF2	chr9	+	6465846	6475390	0	172
UHRF2	chr9	+	6475500	6481642	0	66
UHRF2	chr9	+	6493932	6496959	0	82
KDM4C	chr9	+	6986553	6990415	0	53
KDM4C	chr9	+	7014001	7046861	0	60
KDM4C	chr9	+	7077733	7103684	0	49
ZDHHC21	chr9	-	14674385	14677297	0	106
ZDHHC21	chr9	-	14677404	14680032	0	59
PSIP1	chr9	-	15478552	15486005	0	91
DENND4C	chr9	+	19316839	19324423	0	17
MTAP	chr9	+	21809000	21815432	0	6
MTAP	chr9	+	21854870	21856115	0	12
CAAP1	chr9	-	26861139	26869925	0	44
PLAA	chr9	-	26906076	26907631	0	75
PLAA	chr9	-	26910439	26917096	0	59
PLAA	chr9	-	26917248	26919309	0	54
PLAA	chr9	-	26919529	26923177	0	37
DNAJA1	chr9	+	33026616	33029884	0	719
SMU1	chr9	-	33057714	33062048	0	122
SMU1	chr9	-	33068934	33073595	0	285
B4GALT1	chr9	-	33113878	33120418	0	81
CHMP5	chr9	+	33265169	33266009	0	14
CHMP5	chr9	+	33271223	33273487	0	18
CHMP5	chr9	+	33273528	33276455	0	16
NFX1	chr9	+	33303268	33311105	0	27
NFX1	chr9	+	33332502	33338506	0	34
NFX1	chr9	+	33347117	33347665	0	43
NOL6	chr9	-	33464161	33465206	0	11
NOL6	chr9	-	33466425	33466911	0	26
FANCG	chr9	-	35074462	35075278	0	4
FANCG	chr9	-	35075754	35076431	0	4
FANCG	chr9	-	35076583	35077263	0	12
CD72	chr9	-	35610300	35611803	0	66
RNF38	chr9	-	36339814	36344831	0	51
ZCCHC7	chr9	+	37126942	37127094	0	35
ZCCHC7	chr9	+	37126942	37147361	0	160
ZCCHC7	chr9	+	37126942	37160064	0	95
ZCCHC7	chr9	+	37187571	37188338	0	33
GRHPR	chr9	+	37428932	37429731	0	7
ZBTB5	chr9	-	37438951	37440462	0	20
FRG1HP	chr9	+	40994699	41011616	0	17
FRG1HP	chr9	+	41007609	41008880	0	26
FRG1HP	chr9	+	41011730	41013780	0	45
CBWD6	chr9	-	41131840	41133504	0	5
CBWD6	chr9	-	41142290	41142372	0	7
CBWD5	chr9	+	65682857	65685663	0	20
PTAR1	chr9	-	69718684	69732138	0	59
PTAR1	chr9	-	69734254	69740720	0	119
PTAR1	chr9	-	69740776	69741791	0	129
SMC5	chr9	+	70267975	70276668	0	155
SMC5	chr9	+	70276731	70277309	0	173
RFK	chr9	-	76387529	76392417	0	12
TLE4	chr9	+	79719734	79720045	0	24
TLE4	chr9	+	79722601	79725036	0	27
GKAP1	chr9	-	83748372	83750455	0	7
GKAP1	chr9	-	83816769	83816995	0	20
KIF27	chr9	-	83903507	83908451	0	17
KIF27	chr9	-	83910888	83915293	0	30
KIF27	chr9	-	83913161	83915293	0	4
KIF27	chr9	-	83919813	83919971	0	6
KIF27	chr9	-	83919813	83920105	0	56
KIF27	chr9	-	83919813	83921370	0	16
KIF27	chr9	-	83920212	83920772	0	8
KIF27	chr9	-	83920212	83920986	0	4
KIF27	chr9	-	83920212	83921370	0	52
AL353743.1	chr9	+	85806133	85815878	0	37
AL353743.1	chr9	+	85823080	85837758	0	17
NAA35	chr9	+	85958586	85962012	0	34
NAA35	chr9	+	85966674	85974966	0	34
NAA35	chr9	+	86009931	86013718	0	21
SECISBP2	chr9	+	89338580	89341346	0	45
SECISBP2	chr9	+	89350852	89357998	0	84
SEMA4D	chr9	-	89363950	89387385	0	10
AUH	chr9	-	91294797	91296020	0	53
AUH	chr9	-	91343233	91343985	0	12
AUH	chr9	-	91344110	91355882	0	16
IARS	chr9	-	92223429	92229000	0	20
IARS	chr9	-	92251885	92255534	0	47
IARS	chr9	-	92255604	92256679	0	54
IARS	chr9	-	92256800	92257803	0	31
NOL8	chr9	-	92309031	92310170	0	18
ZNF484	chr9	-	92848551	92853913	0	28
ZNF484	chr9	-	92853958	92855810	0	19
ZNF484	chr9	-	92856318	92872686	0	12
ZNF484	chr9	-	92862165	92872686	0	8
ZNF484	chr9	-	92872767	92875014	0	10
FGD3	chr9	+	93018215	93020316	0	93
FAM120A	chr9	+	93562304	93563004	0	64
FAM120A	chr9	+	93563044	93564228	0	55
C9orf3	chr9	+	94760580	94792764	0	9
C9orf3	chr9	+	94760733	94792764	0	6
C9orf3	chr9	+	94801002	94806720	0	7
C9orf3	chr9	+	94801002	94874651	0	3
LINC00476	chr9	-	95813922	95875864	0	4
LINC00476	chr9	-	95850292	95851823	0	4
LINC00476	chr9	-	95850292	95875225	0	3
LINC00476	chr9	-	95870441	95875864	0	16
ERCC6L2	chr9	+	95956013	95970575	0	19
MFSD14C	chr9	-	96943154	96949554	0	26
TDRD7	chr9	+	97441875	97464841	0	29
TDRD7	chr9	+	97473626	97478438	0	36
TDRD7	chr9	+	97478635	97480827	0	18
TSTD2	chr9	-	97600298	97602244	0	11
TSTD2	chr9	-	97606261	97606342	0	10
TSTD2	chr9	-	97611699	97625680	0	22
TSTD2	chr9	-	97625969	97627397	0	23
NCBP1	chr9	+	97641691	97643203	0	26
NCBP1	chr9	+	97643360	97645610	0	33
NCBP1	chr9	+	97647561	97648099	0	21
NCBP1	chr9	+	97650600	97653797	0	14
NCBP1	chr9	+	97656085	97658535	0	33
NCBP1	chr9	+	97658570	97658689	0	39
NCBP1	chr9	+	97661068	97662953	0	15
NANS	chr9	+	98060997	98063993	0	5
NANS	chr9	+	98077017	98077765	0	9
SEC61B	chr9	+	99224170	99227898	0	90
INVS	chr9	+	100129744	100226061	0	7
INVS	chr9	+	100252438	100264821	0	7
INVS	chr9	+	100284603	100292374	0	11
TEX10	chr9	-	100320398	100321199	0	46
TEX10	chr9	-	100321323	100321682	0	35
TEX10	chr9	-	100329275	100340256	0	25
RNF20	chr9	+	101540975	101546819	0	28
ABCA1	chr9	-	104786390	104787919	0	166
ABCA1	chr9	-	104809564	104812573	0	80
ABCA1	chr9	-	104824578	104826947	0	65
ABCA1	chr9	-	104883157	104889101	0	60
TMEM38B	chr9	+	105705753	105722533	0	26
TMEM38B	chr9	+	105714505	105721536	0	25
TMEM245	chr9	-	109091152	109093474	0	26
CDC26	chr9	-	113267439	113270806	0	9
CDC26	chr9	-	113273410	113274559	0	12
CDC26	chr9	-	113273410	113275381	0	7
CDC26	chr9	-	113273438	113274559	0	10
PRPF4	chr9	+	113290539	113290699	0	28
HDHD3	chr9	-	113374529	113376728	0	17
AKNA	chr9	-	114342125	114345862	0	132
AKNA	chr9	-	114368061	114368438	0	72
FBXW2	chr9	-	120776226	120776930	0	16
FBXW2	chr9	-	120777021	120778350	0	14
PSMD5	chr9	-	120820979	120824631	0	6
PSMD5	chr9	-	120820979	120842736	0	5
PSMD5	chr9	-	120821464	120824631	0	6
PSMD5	chr9	-	120824685	120831330	0	9
CNTRL	chr9	+	121107995	121113501	0	53
CNTRL	chr9	+	121125936	121138544	0	67
CNTRL	chr9	+	121140786	121142090	0	74
CNTRL	chr9	+	121144959	121146107	0	56
CNTRL	chr9	+	121157600	121158854	0	155
RABGAP1	chr9	+	123070424	123076244	0	17
DENND1A	chr9	-	123739908	123757702	0	10
SCAI	chr9	-	124976186	124994666	0	9
PPP6C	chr9	-	125153985	125171084	0	168
GAPVD1	chr9	+	125263700	125263727	0	33
GAPVD1	chr9	+	125359492	125362605	0	37
ZBTB43	chr9	+	126805570	126808792	0	13
RALGPS1	chr9	+	126977745	126985243	0	7
RALGPS1	chr9	+	127016715	127034430	0	6
GOLGA2	chr9	-	128267259	128267457	0	7
COQ4	chr9	+	128323147	128325778	0	6
COQ4	chr9	+	128325881	128332849	0	5
WDR34	chr9	-	128635259	128636280	0	11
LRRC8A	chr9	+	128886121	128916095	0	12
NUP188	chr9	+	128968717	128970757	0	11
NUP188	chr9	+	128985014	128987588	0	11
NUP188	chr9	+	128993694	128994855	0	14
FNBP1	chr9	-	129900104	129900425	0	72
FNBP1	chr9	-	129956160	129957359	0	64
GPR107	chr9	+	130099532	130101105	0	16
GPR107	chr9	+	130101223	130107495	0	34
ABL1	chr9	+	130879752	130880067	0	12
NUP214	chr9	+	131135004	131140548	0	27
PRRC2B	chr9	+	131455166	131459169	0	32
PRRC2B	chr9	+	131477949	131479251	0	59
PRRC2B	chr9	+	131481808	131482709	0	108
PRRC2B	chr9	+	131486182	131486480	0	37
PRRC2B	chr9	+	131486541	131487166	0	57
PRRC2B	chr9	+	131488096	131491211	0	62
MED27	chr9	-	131996600	132014336	0	29
TTF1	chr9	-	132388228	132390603	0	66
DDX31	chr9	-	132618441	132630263	0	12
DDX31	chr9	-	132630378	132632040	0	10
TSC1	chr9	-	132910689	132911001	0	22
TSC1	chr9	-	132910689	132911452	0	21
RALGDS	chr9	-	133104331	133105239	0	24
RALGDS	chr9	-	133105514	133105931	0	20
RALGDS	chr9	-	133108991	133109625	0	17
REXO4	chr9	-	133411073	133412777	0	8
SLC2A6	chr9	-	133475108	133475399	0	13
VAV2	chr9	-	133768596	133771958	0	37
CAMSAP1	chr9	-	135881794	135882214	0	10
QSOX2	chr9	-	136218808	136218993	0	34
QSOX2	chr9	-	136219164	136223762	0	38
QSOX2	chr9	-	136224112	136226773	0	48
SEC16A	chr9	-	136442238	136443822	0	20
SEC16A	chr9	-	136448161	136455600	0	11
SEC16A	chr9	-	136477684	136482937	0	97
PAXX	chr9	+	136992704	136992924	0	11
MAN1B1	chr9	+	137105916	137106124	0	8
DPH7	chr9	-	137574380	137576079	0	13
EHMT1	chr9	+	137728529	137729822	0	15
EHMT1	chr9	+	137759493	137762674	0	20
EHMT1	chr9	+	137778734	137779634	0	18
EHMT1	chr9	+	137782805	137784105	0	20
ZMYND11	chr10	+	236915	240055	0	16
ZMYND11	chr10	+	240970	246765	0	43
LARP4B	chr10	-	843031	843127	0	8
LARP4B	chr10	-	885760	890583	0	9
WDR37	chr10	+	1056879	1072115	0	22
WDR37	chr10	+	1096246	1124217	0	15
PFKP	chr10	+	3108793	3112221	0	12
PFKP	chr10	+	3133314	3135735	0	26
PITRM1	chr10	-	3165483	3166228	0	25
FAM208B	chr10	+	5712918	5720543	0	46
PFKFB3	chr10	+	6216780	6219568	0	10
KIN	chr10	-	7775799	7780055	0	21
KIN	chr10	-	7780307	7787819	0	81
CELF2	chr10	+	11314258	11325835	0	71
CELF2	chr10	+	11314270	11325835	0	56
CELF2	chr10	+	11325979	11330455	0	90
USP6NL	chr10	-	11485911	11490831	0	56
UPF2	chr10	-	11964125	11964732	0	31
UPF2	chr10	-	11964836	11967340	0	76
UPF2	chr10	-	11967454	11997671	0	37
OPTN	chr10	+	13112635	13118887	0	11
OPTN	chr10	+	13122487	13125417	0	21
AL157392.3	chr10	+	13648230	13667421	0	3
HSPA14	chr10	+	14849811	14851277	0	46
HSPA14	chr10	+	14849811	14852369	0	43
DCLRE1C	chr10	-	14934007	14934379	0	18
RPP38	chr10	+	15097398	15102217	0	7
RPP38	chr10	+	15097398	15103304	0	6
RPP38	chr10	+	15104553	15111685	0	7
NSUN6	chr10	-	18642555	18643568	0	15
MLLT10	chr10	+	21614924	21651672	0	39
DNAJC1	chr10	-	21803984	21805979	0	11
DNAJC1	chr10	-	21879883	21882281	0	21
DNAJC1	chr10	-	21904612	21906422	0	24
DNAJC1	chr10	-	21906516	21918778	0	12
DNAJC1	chr10	-	21919929	21929039	0	14
PIP4K2A	chr10	-	22573457	22609619	0	22
APBB1IP	chr10	+	26533525	26541581	0	22
MASTL	chr10	+	27165539	27169943	0	219
MASTL	chr10	+	27171083	27180952	0	165
RAB18	chr10	+	27526889	27533734	0	70
WAC	chr10	+	28535757	28535909	0	208
WAC	chr10	+	28536059	28583398	0	177
ARHGAP12	chr10	-	31809128	31810648	0	16
KIF5B	chr10	-	32038218	32039326	0	133
EPC1	chr10	-	32291322	32292987	0	73
ITGB1	chr10	-	32908534	32911447	0	56
ITGB1	chr10	-	32911670	32920244	0	60
ITGB1	chr10	-	32930044	32935491	0	21
AL117336.3	chr10	-	35316409	35336219	0	1
AL117336.3	chr10	-	35321112	35321552	0	3
AL117336.3	chr10	-	35335833	35335876	0	1
AL117336.3	chr10	-	35336076	35336219	0	2
ZNF37BP	chr10	-	42521127	42523209	0	19
ZNF37BP	chr10	-	42523324	42523611	0	12
ZNF37BP	chr10	-	42550577	42551399	0	12
ZNF37BP	chr10	-	42550615	42551399	0	20
ZNF37BP	chr10	-	42551462	42551572	0	7
ZNF37BP	chr10	-	42551462	42551576	0	27
ZNF37BP	chr10	-	42551858	42551989	0	9
CSGALNACT2	chr10	+	43158931	43167003	0	22
HNRNPF	chr10	-	43396590	43409130	0	86
ZNF487	chr10	+	43436935	43454064	0	7
ZNF487	chr10	+	43436935	43475695	0	9
ZNF487	chr10	+	43436935	43481428	0	6
ZNF487	chr10	+	43437155	43454064	0	21
ZNF487	chr10	+	43437155	43475695	0	12
ZFAND4	chr10	-	45618260	45625950	0	16
ZFAND4	chr10	-	45648534	45648962	0	43
ZFAND4	chr10	-	45663842	45672397	0	23
WASHC2C	chr10	+	45742073	45743389	0	25
AGAP4	chr10	-	45847312	45848842	0	5
AGAP4	chr10	-	45847312	45853654	0	2
PARGP1	chr10	-	45863114	45880299	0	15
PARGP1	chr10	-	45900426	45916078	0	8
PARGP1	chr10	-	45916171	45939360	0	7
PARGP1	chr10	-	45953206	45962810	0	13
MAPK8	chr10	+	48306821	48325896	0	32
WDFY4	chr10	+	48776984	48778610	0	134
WDFY4	chr10	+	48807958	48808288	0	133
ERCC6	chr10	-	49506012	49528416	0	11
ERCC6	chr10	-	49517121	49528416	0	44
ERCC6	chr10	-	49528525	49532542	0	33
ERCC6	chr10	-	49532974	49538961	0	12
PARG	chr10	-	49843632	49849417	0	15
TIMM23B	chr10	+	49952219	49955001	0	57
SGMS1	chr10	-	50340464	50343491	0	17
NRBF2	chr10	+	63150356	63152149	0	14
JMJD1C	chr10	-	63185653	63189167	0	450
HNRNPH3	chr10	+	68337333	68339139	0	105
RUFY2	chr10	-	68377015	68379423	0	34
RUFY2	chr10	-	68379521	68383797	0	14
DNA2	chr10	-	68445083	68450027	0	7
DDX50	chr10	+	68902426	68902545	0	36
DDX50	chr10	+	68902719	68906225	0	37
DDX50	chr10	+	68907007	68907910	0	35
DDX50	chr10	+	68907970	68910306	0	29
DDX50	chr10	+	68934918	68936935	0	19
DDX21	chr10	+	68970350	68973544	0	796
SUPV3L1	chr10	+	69187756	69191654	0	37
SGPL1	chr10	+	70816126	70844472	0	17
SGPL1	chr10	+	70851210	70857613	0	20
ASCC1	chr10	-	72132341	72133056	0	8
P4HA1	chr10	-	73030370	73046924	0	12
P4HA1	chr10	-	73047101	73053350	0	14
PPP3CB-AS1	chr10	+	73504272	73505277	0	5
SEC24C	chr10	+	73765589	73766085	0	21
ZSWIM8	chr10	+	73789190	73789716	0	39
ZSWIM8	chr10	+	73791176	73791858	0	32
CAMK2G	chr10	-	73848082	73849012	0	11
VCL	chr10	+	74063797	74070669	0	19
AP3M1	chr10	-	74124524	74126125	0	32
ADK	chr10	+	74592755	74600378	0	140
PPIF	chr10	+	79351583	79353706	0	20
NUTM2B-AS1	chr10	-	79746059	79766270	0	36
GHITM	chr10	+	84144106	84148729	0	107
ATAD1	chr10	-	87814612	87818166	0	92
PTEN	chr10	+	87933251	87942610	0	75
PTEN	chr10	+	87933251	87957852	0	80
RPP30	chr10	+	90876098	90876243	0	22
TNKS2	chr10	+	91834024	91834629	0	98
BTAF1	chr10	+	91942568	91945463	0	114
BTAF1	chr10	+	91951570	91953736	0	87
BTAF1	chr10	+	91960154	91962565	0	68
BTAF1	chr10	+	91996570	91997079	0	64
IDE	chr10	-	92461252	92465675	0	8
EXOC6	chr10	+	92948379	92952275	0	17
NOC3L	chr10	-	94341745	94344852	0	21
NOC3L	chr10	-	94357564	94358082	0	27
TCTN3	chr10	-	95684624	95686494	0	42
TCTN3	chr10	-	95693038	95693643	0	28
ENTPD1-AS1	chr10	-	95876660	95898886	0	13
ENTPD1-AS1	chr10	-	95897679	95898886	0	5
ENTPD1-AS1	chr10	-	95899018	95904829	0	21
ZNF518A	chr10	+	96130752	96132585	0	11
ZNF518A	chr10	+	96155376	96155923	0	45
TM9SF3	chr10	-	96560703	96561977	0	79
PIK3AP1	chr10	-	96651651	96656797	0	85
LCOR	chr10	+	96832399	96907264	0	48
RRP12	chr10	-	97366909	97369424	0	97
RRP12	chr10	-	97372166	97373045	0	41
RRP12	chr10	-	97373198	97373574	0	35
RRP12	chr10	-	97381483	97385165	0	32
MMS19	chr10	-	97461007	97461827	0	14
MMS19	chr10	-	97468406	97469645	0	12
MMS19	chr10	-	97469548	97469645	0	14
ZFYVE27	chr10	+	97738674	97744728	0	20
ZFYVE27	chr10	+	97757311	97757667	0	12
R3HCC1L	chr10	+	98134706	98162882	0	21
R3HCC1L	chr10	+	98205656	98208100	0	18
R3HCC1L	chr10	+	98209899	98222707	0	38
R3HCC1L	chr10	+	98209899	98234445	0	29
PYROXD2	chr10	-	98385184	98387200	0	5
PYROXD2	chr10	-	98388084	98390597	0	5
DNMBP	chr10	-	99972134	100002941	0	53
DNMBP	chr10	-	100003023	100009837	0	29
CHUK	chr10	-	100205199	100209594	0	73
CHUK	chr10	-	100218825	100219269	0	129
CWF19L1	chr10	-	100246935	100253420	0	55
OLMALINC	chr10	+	100381448	100388033	0	2
HIF1AN	chr10	+	100536661	100544950	0	6
SLF2	chr10	+	100918441	100923977	0	8
SLF2	chr10	+	100931078	100933400	0	14
SLF2	chr10	+	100933432	100937401	0	14
SLF2	chr10	+	100950207	100956450	0	11
MRPL43	chr10	-	100983817	100987089	0	3
LDB1	chr10	-	102108323	102109034	0	27
PPRC1	chr10	+	102138038	102139099	0	25
PPRC1	chr10	+	102142004	102146671	0	6
PPRC1	chr10	+	102143098	102146671	0	16
NOLC1	chr10	+	102157074	102158048	0	31
NOLC1	chr10	+	102160024	102161555	0	49
GBF1	chr10	+	102360395	102361717	0	14
GBF1	chr10	+	102362664	102363709	0	43
GBF1	chr10	+	102368454	102369210	0	30
GBF1	chr10	+	102369775	102370173	0	65
GBF1	chr10	+	102377128	102379283	0	24
RPARP-AS1	chr10	+	102450330	102452089	0	5
RPARP-AS1	chr10	+	102451028	102452089	0	4
RPARP-AS1	chr10	+	102451555	102455336	0	13
NT5C2	chr10	-	103095980	103098930	0	20
NT5C2	chr10	-	103106706	103174857	0	29
NT5C2	chr10	-	103143168	103174857	0	44
NT5C2	chr10	-	103174982	103181230	0	14
SLK	chr10	+	104001572	104005560	0	52
SFR1	chr10	+	104123086	104125512	0	12
XPNPEP1	chr10	-	109870029	109871791	0	33
SMNDC1	chr10	-	110298790	110300546	0	78
SMC3	chr10	+	110602178	110602824	0	100
BBIP1	chr10	-	110907836	110919120	0	26
SHOC2	chr10	+	110985765	110998844	0	95
ACSL5	chr10	+	112410495	112411455	0	16
ACSL5	chr10	+	112421665	112422324	0	11
ZDHHC6	chr10	-	112438389	112442191	0	43
ZDHHC6	chr10	-	112442259	112443514	0	32
VTI1A	chr10	+	112447467	112448403	0	24
ABLIM1	chr10	-	114445403	114451623	0	93
FAM160B1	chr10	+	114833402	114836123	0	24
PDZD8	chr10	-	117318974	117374355	0	63
EIF3A	chr10	-	119060844	119065398	0	90
EIF3A	chr10	-	119071005	119072889	0	159
GRK5	chr10	+	119431527	119439730	0	29
GRK5	chr10	+	119439768	119443543	0	25
INPP5F	chr10	+	119751156	119757894	0	8
INPP5F	chr10	+	119792211	119796714	0	12
INPP5F	chr10	+	119798610	119799309	0	25
INPP5F	chr10	+	119805461	119807931	0	13
INPP5F	chr10	+	119805461	119811756	0	11
SEC23IP	chr10	+	119940792	119941111	0	21
WDR11	chr10	+	120905416	120906775	0	28
NSMCE4A	chr10	-	121959410	121960150	0	28
NSMCE4A	chr10	-	121959595	121960150	0	27
NSMCE4A	chr10	-	121960218	121960357	0	66
IKZF5	chr10	-	122998671	123006239	0	86
IKZF5	chr10	-	123006347	123007025	0	45
BUB3	chr10	+	123157880	123162235	0	42
CHST15	chr10	-	124040042	124042300	0	11
ABRAXAS2	chr10	+	124829477	124831352	0	29
AL731577.2	chr10	+	124940547	124942456	0	18
ZRANB1	chr10	+	124983304	124984773	0	106
EDRF1	chr10	+	125729479	125733403	0	27
UROS	chr10	-	125796188	125796789	0	16
DHX32	chr10	-	125852642	125859602	0	20
DHX32	chr10	-	125881071	125885364	0	67
DHX32	chr10	-	125885676	125896217	0	12
GLRX3	chr10	+	130145319	130159745	0	20
PWWP2B	chr10	+	132397351	132417060	0	6
PWWP2B	chr10	+	132406289	132409761	0	4
INPP5A	chr10	+	132777782	132781860	0	18
TUBGCP2	chr10	-	133281436	133283077	0	17
ZNF511	chr10	+	133310288	133312787	0	9
RIC8A	chr11	+	211349	212614	0	16
PSMD13	chr11	+	248855	249008	0	31
PHRF1	chr11	+	581597	581961	0	9
C11orf21	chr11	-	2297916	2299427	0	11
C11orf21	chr11	-	2299707	2301755	0	10
KCNQ1	chr11	+	2776054	2777975	0	11
NAP1L4	chr11	-	2955766	2957511	0	74
NUP98	chr11	-	3712808	3713817	0	234
RRM1	chr11	+	4112062	4121603	0	24
TRIM21	chr11	-	4385853	4386967	0	26
FAM160A2	chr11	-	6211976	6214410	0	72
FAM160A2	chr11	-	6214573	6217370	0	37
FAM160A2	chr11	-	6218150	6234543	0	25
APBB1	chr11	-	6404058	6410626	0	32
DNHD1	chr11	+	6533806	6533896	0	17
TPP1	chr11	-	6617153	6617358	0	12
GVINP1	chr11	-	6734149	6746348	0	9
AC107884.1	chr11	-	7434676	7435146	0	3
AC107884.1	chr11	-	7440260	7450372	0	2
AC107884.1	chr11	-	7440260	7461238	0	2
AC107884.1	chr11	-	7457943	7504765	0	2
AC107884.1	chr11	-	7469766	7488309	0	4
AC107884.1	chr11	-	7469766	7492207	0	3
AC107884.1	chr11	-	7508183	7512122	0	11
PPFIBP2	chr11	+	7642426	7648799	0	9
PPFIBP2	chr11	+	7649654	7651655	0	13
RIC3	chr11	-	8106569	8107334	0	10
RIC3	chr11	-	8107397	8110251	0	44
TMEM9B	chr11	-	8948475	8956189	0	27
TMEM41B	chr11	-	9287806	9288356	0	6
IPO7	chr11	+	9414411	9416912	0	33
IPO7	chr11	+	9416978	9417058	0	49
AMPD3	chr11	+	10496938	10500069	0	21
CTR9	chr11	+	10755197	10756748	0	17
ZBED5-AS1	chr11	+	10858366	10878380	0	3
USP47	chr11	+	11884580	11897596	0	57
ARNTL	chr11	+	13310059	13341633	0	13
ARNTL	chr11	+	13326467	13341633	0	11
ARNTL	chr11	+	13341677	13349944	0	16
ARNTL	chr11	+	13360424	13366664	0	25
BTBD10	chr11	-	13403278	13404559	0	16
BTBD10	chr11	-	13404655	13405658	0	30
RRAS2	chr11	-	14279424	14279880	0	122
RRAS2	chr11	-	14280020	14281601	0	100
PSMA1	chr11	-	14606801	14610965	0	9
PDE3B	chr11	+	14645053	14647228	0	26
PDE3B	chr11	+	14645053	14691504	0	12
PDE3B	chr11	+	14645053	14700653	0	12
PDE3B	chr11	+	14700716	14771936	0	8
CYP2R1	chr11	-	14879443	14890431	0	30
CYP2R1	chr11	-	14880768	14890431	0	13
PIK3C2A	chr11	-	17099969	17102661	0	29
PIK3C2A	chr11	-	17147628	17150497	0	27
NUCB2	chr11	+	17277297	17282788	0	3
HPS5	chr11	-	18297717	18300827	0	41
HPS5	chr11	-	18311451	18321945	0	15
GTF2H1	chr11	+	18338274	18341260	0	12
GTF2H1	chr11	+	18347919	18352328	0	11
ZDHHC13	chr11	+	19155929	19164300	0	19
ZDHHC13	chr11	+	19164363	19170410	0	7
ZDHHC13	chr11	+	19165145	19170410	0	7
KIF18A	chr11	-	28081802	28082855	0	28
DNAJC24	chr11	+	31370859	31426286	0	10
IMMP1L	chr11	-	31458643	31460625	0	3
IMMP1L	chr11	-	31460714	31462495	0	4
IMMP1L	chr11	-	31477788	31509518	0	3
IMMP1L	chr11	-	31478249	31509518	0	3
IMMP1L	chr11	-	31504514	31509518	0	18
EIF3M	chr11	+	32583929	32588593	0	78
EIF3M	chr11	+	32593949	32595965	0	170
EIF3M	chr11	+	32600832	32602278	0	119
HIPK3	chr11	+	33348228	33349146	0	80
CAPRIN1	chr11	+	34090678	34096478	0	174
CAPRIN1	chr11	+	34096673	34097697	0	66
CAPRIN1	chr11	+	34096673	34099302	0	88
COMMD9	chr11	-	36274772	36277088	0	32
TTC17	chr11	+	43397491	43399887	0	39
TTC17	chr11	+	43407577	43411886	0	42
ALKBH3	chr11	+	43892129	43897194	0	9
ACCS	chr11	+	44071315	44074611	0	9
MAPK8IP1	chr11	+	45904161	45904717	0	208
AMBRA1	chr11	-	46418052	46434848	0	44
AMBRA1	chr11	-	46548500	46593931	0	51
HARBI1	chr11	-	46616381	46617587	0	24
ATG13	chr11	+	46668576	46669403	0	36
CKAP5	chr11	-	46751534	46753309	0	11
MADD	chr11	+	47289493	47290609	0	19
PSMC3	chr11	-	47424711	47425118	0	52
MTCH2	chr11	-	47625867	47627079	0	16
MTCH2	chr11	-	47627127	47630554	0	23
MTCH2	chr11	-	47631087	47634671	0	11
AGBL2	chr11	-	47692256	47704542	0	3
AGBL2	chr11	-	47710902	47714074	0	2
FNBP4	chr11	-	47736740	47746055	0	110
NUP160	chr11	-	47806312	47808395	0	19
NUP160	chr11	-	47812429	47813315	0	30
SSRP1	chr11	-	57332481	57332624	0	12
ZDHHC5	chr11	+	57696043	57698558	0	49
LPXN	chr11	-	58570713	58576733	0	10
AP001636.3	chr11	-	58958324	58958655	0	5
AP001636.3	chr11	-	58958820	58994002	0	7
AP001636.3	chr11	-	58969073	58994002	0	8
AP001636.3	chr11	-	58994051	58998446	0	19
AP001636.3	chr11	-	58994051	58999581	0	17
AP001636.3	chr11	-	58994051	59003909	0	9
AP001636.3	chr11	-	58998505	58999581	0	20
AP001636.3	chr11	-	58999689	59003909	0	19
AP001636.3	chr11	-	58999689	59051259	0	5
AP001636.3	chr11	-	59004163	59051259	0	12
AP001636.3	chr11	-	59044112	59051259	0	5
FAM111B	chr11	+	59108712	59109185	0	13
FAM111B	chr11	+	59109407	59109539	0	13
DTX4	chr11	+	59188796	59191113	0	31
DTX4	chr11	+	59195369	59204675	0	26
OSBP	chr11	-	59601385	59608483	0	28
PATL1	chr11	-	59655740	59656498	0	86
CD6	chr11	+	61018013	61018291	0	4
DDB1	chr11	-	61302359	61303045	0	33
DDB1	chr11	-	61309960	61311783	0	19
DDB1	chr11	-	61322412	61323978	0	19
TMEM138	chr11	+	61366216	61368596	0	8
CPSF7	chr11	-	61413986	61415665	0	37
AP003108.2	chr11	+	61468714	61472744	0	13
WDR74	chr11	-	62834538	62835430	0	106
WDR74	chr11	-	62836036	62839171	0	67
ATL3	chr11	-	63636334	63644168	0	22
NAA40	chr11	+	63955161	63956364	0	6
NAA40	chr11	+	63956433	63957229	0	7
STIP1	chr11	+	64195813	64199939	0	7
GPR137	chr11	+	64287014	64288064	0	10
PYGM	chr11	-	64746987	64751324	0	12
PYGM	chr11	-	64747358	64751324	0	10
PYGM	chr11	-	64751466	64751689	0	8
PYGM	chr11	-	64751466	64751923	0	15
ZFPL1	chr11	+	65084378	65085114	0	7
CAPN1	chr11	+	65206002	65206462	0	25
EHBP1L1	chr11	+	65581965	65584240	0	56
SIPA1	chr11	+	65640099	65640830	0	52
SIPA1	chr11	+	65641600	65642462	0	63
RELA	chr11	-	65655935	65658717	0	45
YIF1A	chr11	-	66284966	66287597	0	5
MRPL11	chr11	-	66438259	66438372	0	17
RBM4	chr11	+	66640123	66657135	0	12
RBM4	chr11	+	66644140	66665855	0	65
RAD9A	chr11	+	67321333	67330869	0	5
RPS6KB2	chr11	+	67433042	67433339	0	45
CHKA	chr11	-	68070857	68081403	0	28
KMT5B	chr11	-	68171251	68173803	0	53
MRPL21	chr11	-	68892993	68896514	0	76
NADSYN1	chr11	+	71473958	71474394	0	26
AP002495.1	chr11	-	71915917	71916073	0	3
AP002495.1	chr11	-	71919026	71926417	0	5
AP002495.1	chr11	-	71919026	71928364	0	4
AP002495.1	chr11	-	71923475	71926417	0	3
AP002495.1	chr11	-	71926510	71928448	0	3
AP002495.1	chr11	-	71928035	71928448	0	3
RELT	chr11	+	73390921	73392210	0	19
UCP2	chr11	-	73976525	73976640	0	104
POLD3	chr11	+	74618804	74625407	0	11
NEU3	chr11	+	74996877	75005412	0	4
AP002360.1	chr11	+	76381374	76381788	0	1
EMSY	chr11	+	76458358	76463820	0	21
EMSY	chr11	+	76539640	76542009	0	10
RSF1	chr11	-	77698693	77725544	0	96
GAB2	chr11	-	78219415	78221676	0	12
NARS2	chr11	-	78454045	78455782	0	10
NARS2	chr11	-	78478470	78478584	0	10
RAB30	chr11	-	83060881	83071690	0	60
RAB30-AS1	chr11	+	83072702	83091252	0	2
ANKRD42	chr11	+	83210419	83210554	0	35
ANKRD42	chr11	+	83210715	83211294	0	57
ANKRD42	chr11	+	83211430	83212903	0	12
CCDC90B	chr11	-	83273992	83280140	0	27
TMEM126B	chr11	+	85631808	85631913	0	9
TMEM126B	chr11	+	85634279	85634477	0	8
CREBZF	chr11	-	85662457	85663178	0	88
CREBZF	chr11	-	85663262	85663523	0	6
CREBZF	chr11	-	85663293	85663523	0	88
EED	chr11	+	86256512	86264171	0	17
EED	chr11	+	86266216	86276979	0	46
EED	chr11	+	86277138	86277771	0	18
HIKESHI	chr11	+	86306482	86318935	0	8
HIKESHI	chr11	+	86344267	86344358	0	4
HIKESHI	chr11	+	86344520	86344602	0	4
TMEM135	chr11	+	87313488	87318136	0	12
CHORDC1	chr11	-	90211318	90215173	0	38
SLC36A4	chr11	-	93154200	93162705	0	10
SLC36A4	chr11	-	93168171	93181690	0	16
SLC36A4	chr11	-	93182894	93185690	0	21
CEP295	chr11	+	93667807	93669676	0	22
CEP295	chr11	+	93675666	93679415	0	41
SRSF8	chr11	+	95068558	95068654	0	7
CEP57	chr11	+	95826215	95827785	0	70
MAML2	chr11	-	96093517	96229756	0	11
CCDC82	chr11	-	96359097	96364979	0	14
CCDC82	chr11	-	96383473	96389843	0	17
NPAT	chr11	-	108173851	108176993	0	47
NPAT	chr11	-	108211211	108222499	0	35
DDX10	chr11	+	108841476	108846431	0	18
DDX10	chr11	+	108848128	108852152	0	16
ALG9	chr11	-	111786520	111796736	0	17
ALG9	chr11	-	111837615	111844600	0	10
ALG9	chr11	-	111857737	111860162	0	16
TTC12	chr11	+	113339474	113341836	0	14
USP28	chr11	-	113809254	113810410	0	43
USP28	chr11	-	113829345	113833419	0	36
BUD13	chr11	-	116757227	116760734	0	70
BUD13	chr11	-	116757950	116760734	0	15
BUD13	chr11	-	116765675	116770128	0	48
SIK3	chr11	-	116868089	116870140	0	71
SIK3	chr11	-	116876363	116896252	0	61
SIK3	chr11	-	116927380	116956947	0	87
TAGLN	chr11	+	117200812	117203001	0	23
CEP164	chr11	+	117351988	117359431	0	8
CEP164	chr11	+	117359560	117361834	0	7
CEP164	chr11	+	117362538	117371079	0	20
CEP164	chr11	+	117395191	117396053	0	10
CEP164	chr11	+	117395722	117396056	0	9
UBE4A	chr11	+	118364703	118365039	0	38
CCDC84	chr11	+	119012003	119012114	0	18
VPS11	chr11	+	119070397	119073197	0	41
VPS11	chr11	+	119070397	119073799	0	31
HINFP	chr11	+	119121639	119123567	0	8
ARHGEF12	chr11	+	120429517	120431770	0	9
ARHGEF12	chr11	+	120456184	120457117	0	7
ZNF202	chr11	-	123726991	123728132	0	28
ZNF202	chr11	-	123729825	123730490	0	5
ESAM	chr11	-	124753961	124754629	0	8
ESAM	chr11	-	124753961	124754640	0	11
EI24	chr11	+	125579068	125581210	0	26
STT3A	chr11	+	125621519	125623877	0	9
FOXRED1	chr11	+	126273454	126275793	0	5
FOXRED1	chr11	+	126276219	126277070	0	5
ARHGAP32	chr11	-	128980748	128981828	0	19
ARHGAP32	chr11	-	128998468	129062279	0	23
SNX19	chr11	-	130895156	130903254	0	20
SNX19	chr11	-	130908083	130908360	0	68
SNX19	chr11	-	130908445	130910017	0	53
NCAPD3	chr11	-	134208951	134209312	0	10
KDM5A	chr12	-	309562	309802	0	79
KDM5A	chr12	-	331930	333486	0	131
CCDC77	chr12	+	418636	430663	0	7
CCDC77	chr12	+	418636	431865	0	11
CCDC77	chr12	+	431954	432156	0	6
CCDC77	chr12	+	432215	433173	0	15
CCDC77	chr12	+	441215	441773	0	9
ADIPOR2	chr12	+	1691213	1754257	0	6
ADIPOR2	chr12	+	1780637	1783879	0	10
ITFG2	chr12	+	2836956	2858011	0	14
CRACR2A	chr12	-	3673592	3680237	0	6
DYRK4	chr12	+	4590383	4591159	0	4
CHD4	chr12	-	6581814	6582614	0	191
CHD4	chr12	-	6587949	6591465	0	179
CHD4	chr12	-	6600669	6601288	0	326
RIMKLB	chr12	+	8773792	8777589	0	40
RIMKLB	chr12	+	8777802	8780577	0	24
PHC1	chr12	+	8921065	8922632	0	24
PHC1	chr12	+	8935238	8937175	0	24
PRH1	chr12	-	11021694	11047019	0	6
PRH1	chr12	-	11047188	11095697	0	5
PRH1	chr12	-	11068526	11121009	0	4
PRH1	chr12	-	11121180	11124070	0	39
BORCS5	chr12	+	12361349	12373025	0	12
BORCS5	chr12	+	12435785	12437318	0	13
BORCS5	chr12	+	12435785	12461356	0	16
HIST4H4	chr12	-	14769009	14770678	0	2
HIST4H4	chr12	-	14769452	14770678	0	2
WBP11	chr12	-	14794736	14796806	0	216
WBP11	chr12	-	14794736	14799634	0	97
PTPRO	chr12	+	15549226	15551647	0	21
AEBP2	chr12	+	19462717	19466747	0	90
AEBP2	chr12	+	19466850	19473247	0	58
AEBP2	chr12	+	19512465	19518086	0	28
RECQL	chr12	-	21483574	21490198	0	20
GOLT1B	chr12	+	21508109	21512294	0	49
C2CD5	chr12	-	22472065	22472743	0	54
C2CD5	chr12	-	22493337	22497578	0	13
LRMP	chr12	+	25076640	25079243	0	40
LRMP	chr12	+	25102241	25102419	0	39
KRAS	chr12	-	25209911	25213113	0	59
KRAS	chr12	-	25213206	25225613	0	30
ITPR2	chr12	-	26632059	26655707	0	28
ITPR2	chr12	-	26682034	26686480	0	26
INTS13	chr12	-	26914532	26916001	0	7
INTS13	chr12	-	26917733	26918334	0	22
INTS13	chr12	-	26918405	26922615	0	8
TM7SF3	chr12	-	26975658	26979783	0	13
TM7SF3	chr12	-	26983596	26995236	0	8
STK38L	chr12	+	27315350	27317895	0	64
CCDC91	chr12	+	28255662	28256001	0	96
ERGIC2	chr12	-	29339929	29340772	0	21
IPO8	chr12	-	30661266	30663488	0	18
CAPRIN2	chr12	-	30715141	30715453	0	18
CAPRIN2	chr12	-	30715503	30716507	0	13
DENND5B	chr12	-	31398362	31402497	0	52
YARS2	chr12	-	32731689	32747075	0	17
YARS2	chr12	-	32745804	32747075	0	26
YARS2	chr12	-	32747363	32750718	0	24
LRRK2	chr12	+	40304134	40308466	0	15
LRRK2	chr12	+	40310649	40315211	0	22
LRRK2	chr12	+	40315300	40321033	0	18
YAF2	chr12	-	42212484	42213753	0	19
SCAF11	chr12	-	45951727	45964106	0	116
SLC38A2	chr12	-	46364702	46366863	0	50
ASB8	chr12	-	48147924	48151200	0	42
ASB8	chr12	-	48151305	48157458	0	13
PRKAG1	chr12	-	49003595	49004506	0	24
KMT2D	chr12	-	49048769	49049107	0	11
LMBR1L	chr12	-	49102540	49103090	0	65
LMBR1L	chr12	-	49104551	49105923	0	30
MCRS1	chr12	-	49559301	49559728	0	19
SMARCD1	chr12	+	50088637	50089839	0	29
CERS5	chr12	-	50130694	50130862	0	14
DIP2B	chr12	+	50691151	50695266	0	34
SLC11A2	chr12	-	51005436	51005595	0	7
GALNT6	chr12	-	51357450	51359131	0	7
GALNT6	chr12	-	51359332	51360779	0	7
GRASP	chr12	+	52010935	52013686	0	286
CSAD	chr12	-	53161389	53164715	0	8
ZNF740	chr12	+	53181992	53183503	0	8
ZNF740	chr12	+	53181992	53185386	0	25
ZNF740	chr12	+	53181992	53188536	0	7
ZNF740	chr12	+	53186077	53188536	0	22
ZNF740	chr12	+	53186509	53188536	0	27
PYM1	chr12	-	55914366	55915442	0	3
PYM1	chr12	-	55914366	55932528	0	4
PYM1	chr12	-	55923561	55927075	0	2
ESYT1	chr12	+	56143148	56143579	0	21
BAZ2A	chr12	-	56599355	56599701	0	37
BAZ2A	chr12	-	56605327	56606246	0	140
MARS	chr12	+	57512103	57512750	0	21
CDK4	chr12	-	57748617	57749453	0	4
CDK4	chr12	-	57750765	57752174	0	8
MARCH9	chr12	+	57757084	57758562	0	25
C12orf66	chr12	-	64189286	64193846	0	5
LEMD3	chr12	+	65240809	65240908	0	31
LEMD3	chr12	+	65245774	65246161	0	68
CAND1	chr12	+	67302615	67305103	0	78
MDM1	chr12	-	68315265	68321346	0	6
MDM1	chr12	-	68327510	68332227	0	5
NUP107	chr12	+	68734833	68741812	0	32
CPSF6	chr12	+	69260197	69262369	0	33
CCT2	chr12	+	69598989	69599862	0	73
LINC01481	chr12	-	70219597	70225210	0	20
CNOT2	chr12	+	70329570	70335437	0	62
TMEM19	chr12	+	71702009	71703976	0	25
RAB21	chr12	+	71782085	71782164	0	117
RAB21	chr12	+	71782225	71782569	0	181
PAWR	chr12	-	79613609	79614534	0	66
PAWR	chr12	-	79614611	79621075	0	55
METTL25	chr12	+	82399639	82402982	0	18
CEP290	chr12	-	88071926	88077696	0	8
CEP290	chr12	-	88090839	88093769	0	13
CEP290	chr12	-	88118743	88119020	0	11
CEP290	chr12	-	88119150	88120113	0	13
TMTC3	chr12	+	88166582	88172651	0	10
TMTC3	chr12	+	88172745	88176207	0	16
ATP2B1	chr12	-	89613673	89616801	0	214
AC084200.1	chr12	+	89888351	89921066	0	1
AC084200.1	chr12	+	89919698	89921066	0	2
AC084200.1	chr12	+	89927599	89935821	0	1
AC084200.1	chr12	+	89927654	89929380	0	7
AC084200.1	chr12	+	89927654	89935821	0	14
AC084200.1	chr12	+	89933228	89935821	0	2
AC084200.1	chr12	+	89935987	89937375	0	7
AC084200.1	chr12	+	89935987	89946912	0	1
AC084200.1	chr12	+	89935987	89989223	0	5
AC084200.1	chr12	+	89937193	89937375	0	1
CEP83	chr12	-	94331829	94333463	0	12
CEP83	chr12	-	94366834	94367793	0	7
CEP83	chr12	-	94402334	94403169	0	12
CEP83	chr12	-	94403262	94410620	0	12
CEP83	chr12	-	94410679	94411696	0	8
CEP83	chr12	-	94411847	94412516	0	9
NR2C1	chr12	-	95057412	95057552	0	21
METAP2	chr12	+	95485981	95487637	0	23
METAP2	chr12	+	95487659	95494055	0	35
CDK17	chr12	-	96295122	96297626	0	91
CDK17	chr12	-	96295122	96300303	0	123
CDK17	chr12	-	96323844	96323947	0	79
NEDD1	chr12	+	96924942	96934975	0	29
NEDD1	chr12	+	96935205	96937197	0	43
APAF1	chr12	+	98648815	98649199	0	11
APAF1	chr12	+	98662806	98666189	0	13
GOLGA2P5	chr12	-	100166636	100167069	0	7
GOLGA2P5	chr12	-	100167141	100167335	0	17
GOLGA2P5	chr12	-	100167639	100168923	0	7
GOLGA2P5	chr12	-	100169199	100170936	0	8
SCYL2	chr12	+	100268396	100282942	0	51
SCYL2	chr12	+	100296897	100298030	0	50
UTP20	chr12	+	101289041	101290732	0	11
UTP20	chr12	+	101290865	101291741	0	20
GNPTAB	chr12	-	101754085	101757211	0	18
GNPTAB	chr12	-	101770708	101770995	0	22
DRAM1	chr12	+	101901433	101920108	0	6
WASHC3	chr12	-	102017805	102019276	0	31
C12orf42	chr12	-	103267886	103268986	0	16
C12orf42	chr12	-	103269155	103269806	0	36
C12orf42	chr12	-	103302559	103368886	0	30
HSP90B1	chr12	+	103931623	103932825	0	238
HCFC2	chr12	+	104064723	104065137	0	13
HCFC2	chr12	+	104065650	104066166	0	12
WASHC4	chr12	+	105141246	105143126	0	112
WASHC4	chr12	+	105152451	105157235	0	121
APPL2	chr12	-	105199531	105207060	0	18
CRY1	chr12	-	107001948	107005140	0	18
SART3	chr12	-	108531280	108536513	0	54
SART3	chr12	-	108549214	108560411	0	32
CORO1C	chr12	-	108653181	108654305	0	14
CORO1C	chr12	-	108657699	108658737	0	12
USP30	chr12	+	109067627	109072304	0	39
USP30	chr12	+	109083173	109084952	0	63
ACACB	chr12	+	109189132	109191612	0	3
ACACB	chr12	+	109252156	109254213	0	4
ACACB	chr12	+	109260657	109262376	0	5
UBE3B	chr12	+	109508719	109509595	0	14
UBE3B	chr12	+	109521551	109524437	0	30
UBE3B	chr12	+	109526416	109533465	0	16
UBE3B	chr12	+	109530072	109533465	0	9
ANKRD13A	chr12	+	110016433	110019138	0	112
IFT81	chr12	+	110161283	110162918	0	10
ANAPC7	chr12	-	110375686	110376065	0	18
PPTC7	chr12	-	110537095	110539821	0	161
TCTN1	chr12	+	110640517	110647210	0	19
TCTN1	chr12	+	110647300	110647748	0	25
ATXN2	chr12	-	111485865	111488475	0	6
ATXN2	chr12	-	111554217	111554865	0	10
ATXN2	chr12	-	111555074	111555882	0	6
BRAP	chr12	-	111660675	111672660	0	78
ACAD10	chr12	+	111709684	111721670	0	7
ACAD10	chr12	+	111728143	111736830	0	5
ACAD10	chr12	+	111745043	111746189	0	5
ACAD10	chr12	+	111745043	111747048	0	11
MAPKAPK5-AS1	chr12	-	111840003	111841326	0	14
MAPKAPK5	chr12	+	111867669	111871084	0	44
MAPKAPK5	chr12	+	111880527	111885915	0	41
NAA25	chr12	-	112030570	112033232	0	15
NAA25	chr12	-	112078541	112078633	0	29
HECTD4	chr12	-	112176699	112178930	0	40
DDX54	chr12	-	113163045	113164066	0	39
SLC8B1	chr12	-	113307844	113310114	0	31
MED13L	chr12	-	116236890	116237467	0	91
C12orf49	chr12	-	116719876	116737789	0	54
FBXO21	chr12	-	117155948	117165484	0	70
FBXO21	chr12	-	117165617	117174204	0	75
SUDS3	chr12	+	118387496	118389926	0	12
GCN1	chr12	-	120130753	120131925	0	38
GCN1	chr12	-	120138044	120138694	0	27
GCN1	chr12	-	120144448	120144922	0	26
SPPL3	chr12	-	120765070	120767393	0	29
C12orf43	chr12	-	121012683	121016329	0	5
P2RX4	chr12	+	121228628	121228724	0	6
RNF34	chr12	+	121400218	121402038	0	7
RNF34	chr12	+	121402095	121402741	0	6
RNF34	chr12	+	121417911	121423385	0	10
RNF34	chr12	+	121420334	121423385	0	8
RNF34	chr12	+	121420991	121423385	0	8
MLXIP	chr12	+	122135666	122138193	0	8
MLXIP	chr12	+	122138295	122138814	0	9
DIABLO	chr12	-	122208577	122209772	0	54
ZCCHC8	chr12	-	122482087	122489385	0	60
VPS37B	chr12	-	122868562	122895951	0	106
VPS37B	chr12	-	122877964	122880828	0	103
VPS37B	chr12	-	122877964	122895951	0	59
PITPNM2	chr12	-	123012734	123034512	0	21
MPHOSPH9	chr12	-	123161383	123163949	0	21
MPHOSPH9	chr12	-	123198334	123202623	0	20
SBNO1	chr12	-	123345567	123348034	0	48
DDX55	chr12	+	123602256	123607431	0	12
ZNF664	chr12	+	123988138	124004877	0	9
NCOR2	chr12	-	124335632	124336638	0	9
DHX37	chr12	-	124953996	124956690	0	24
DHX37	chr12	-	124972599	124977341	0	18
AACS	chr12	+	125065717	125076490	0	3
MMP17	chr12	+	131844081	131844265	0	21
MMP17	chr12	+	131844760	131845117	0	44
DDX51	chr12	-	132141420	132141849	0	13
FBRSL1	chr12	+	132507388	132508152	0	7
FBRSL1	chr12	+	132570540	132571067	0	14
PGAM5	chr12	+	132717798	132717989	0	37
ANKLE2	chr12	-	132734496	132735405	0	32
GOLGA3	chr12	-	132813419	132816659	0	85
ZNF140	chr12	+	133093505	133100986	0	2
PSPC1	chr13	-	19759418	19759528	0	72
ZMYM5	chr13	-	19838985	19851688	0	30
ZMYM5	chr13	-	19849422	19851354	0	37
ZMYM2	chr13	+	19960026	19969830	0	61
ZMYM2	chr13	+	20019618	20025225	0	129
IFT88	chr13	+	20573151	20574379	0	10
IFT88	chr13	+	20671039	20691053	0	7
XPO4	chr13	-	20783919	20790461	0	36
XPO4	chr13	-	20787057	20790461	0	28
XPO4	chr13	-	20800325	20807456	0	23
XPO4	chr13	-	20843886	20862716	0	37
ZDHHC20	chr13	-	21418286	21421060	0	27
MICU2	chr13	-	21493353	21496051	0	33
MICU2	chr13	-	21495842	21496051	0	29
MICU2	chr13	-	21539688	21547836	0	32
MICU2	chr13	-	21547917	21566796	0	34
PARP4	chr13	-	24431476	24432580	0	22
PARP4	chr13	-	24432696	24434394	0	31
PARP4	chr13	-	24478276	24482146	0	13
PARP4	chr13	-	24482288	24484652	0	20
PARP4	chr13	-	24501834	24512705	0	16
MTMR6	chr13	-	25254434	25254941	0	128
MTMR6	chr13	-	25255072	25257195	0	119
MTMR6	chr13	-	25266232	25267778	0	313
NUP58	chr13	+	25307640	25307805	0	56
NUP58	chr13	+	25315467	25320529	0	45
NUP58	chr13	+	25331558	25331985	0	39
USP12	chr13	-	27095830	27101485	0	99
USP12	chr13	-	27101568	27105730	0	71
MTIF3	chr13	-	27441242	27445087	0	29
MTIF3	chr13	-	27441904	27445087	0	9
KATNAL1	chr13	-	30241086	30280062	0	20
USPL1	chr13	+	30618056	30619678	0	137
USPL1	chr13	+	30619740	30621763	0	142
USPL1	chr13	+	30647057	30657473	0	133
HSPH1	chr13	-	31148092	31149953	0	101
HSPH1	chr13	-	31151191	31152851	0	60
N4BP2L1	chr13	-	32404271	32407644	0	18
N4BP2L2	chr13	-	32522270	32535768	0	179
N4BP2L2	chr13	-	32537027	32538682	0	203
PDS5B	chr13	+	32775058	32775587	0	45
ALG5	chr13	-	36972036	36989483	0	15
EXOSC8	chr13	+	37001801	37002487	0	17
EXOSC8	chr13	+	37002551	37004515	0	14
UFM1	chr13	+	38359333	38360040	0	40
MTRF1	chr13	-	41262262	41262410	0	12
NAA16	chr13	+	41336756	41358303	0	43
AKAP11	chr13	+	42295742	42298532	0	20
AKAP11	chr13	+	42308609	42313893	0	101
EPSTI1	chr13	-	42970670	42970774	0	19
GPALPP1	chr13	+	45006303	45007573	0	12
GPALPP1	chr13	+	45009000	45014951	0	18
GPALPP1	chr13	+	45033915	45036129	0	14
TPT1-AS1	chr13	+	45341614	45369958	0	4
TPT1-AS1	chr13	+	45380001	45383159	0	3
TPT1-AS1	chr13	+	45383838	45392089	0	3
COG3	chr13	+	45493486	45503243	0	26
ZC3H13	chr13	-	46045516	46052403	0	18
RUBCNL	chr13	-	46359631	46363114	0	136
RUBCNL	chr13	-	46361573	46363114	0	360
RUBCNL	chr13	-	46368249	46368488	0	168
RUBCNL	chr13	-	46368615	46368732	0	314
RUBCNL	chr13	-	46385298	46386317	0	136
RUBCNL	chr13	-	46385298	46386415	0	181
RUBCNL	chr13	-	46386725	46387133	0	160
LRCH1	chr13	+	46712597	46715606	0	34
SUCLA2	chr13	-	47988981	47991502	0	11
SUCLA2	chr13	-	47991678	47996842	0	12
FNDC3A	chr13	+	49168751	49178567	0	55
FNDC3A	chr13	+	49188633	49191208	0	41
FNDC3A	chr13	+	49191384	49197724	0	16
FNDC3A	chr13	+	49201225	49201799	0	17
CDADC1	chr13	+	49255913	49267489	0	10
CDADC1	chr13	+	49274192	49274290	0	9
SETDB2	chr13	+	49480335	49482736	0	21
SETDB2	chr13	+	49482196	49482736	0	23
SETDB2	chr13	+	49488630	49491731	0	20
PHF11	chr13	+	49520940	49521191	0	37
RCBTB1	chr13	-	49555673	49558285	0	22
RCBTB1	chr13	-	49558334	49559917	0	15
KPNA3	chr13	-	49702480	49706097	0	21
DLEU1	chr13	+	50197439	50198634	0	2
RNASEH2B	chr13	+	50934999	50941849	0	110
WDFY2	chr13	+	51727790	51751309	0	69
DHRS12	chr13	-	51774034	51790010	0	5
DHRS12	chr13	-	51774034	51791164	0	2
DHRS12	chr13	-	51777353	51790010	0	4
DHRS12	chr13	-	51791257	51804053	0	2
ALG11	chr13	+	52019143	52028318	0	9
TDRD3	chr13	+	60547491	60567524	0	11
PCDH9	chr13	-	67225187	67225404	0	57
PIBF1	chr13	+	72854155	72908530	0	25
KLF12	chr13	-	73780838	73813151	0	21
FBXL3	chr13	-	77021861	77027011	0	148
MYCBP2	chr13	-	77087633	77090105	0	108
MYCBP2	chr13	-	77125468	77139195	0	153
MYCBP2	chr13	-	77225554	77243058	0	197
RBM26	chr13	-	79314993	79318820	0	143
RBM26	chr13	-	79318879	79319534	0	113
RBM26	chr13	-	79366225	79366632	0	62
STK24	chr13	-	98463836	98466038	0	82
STK24	chr13	-	98466168	98466375	0	61
UBAC2	chr13	+	99318069	99340434	0	37
TM9SF2	chr13	+	99537863	99540713	0	153
TPP2	chr13	+	102636392	102636694	0	115
TPP2	chr13	+	102636763	102637081	0	55
TPP2	chr13	+	102647344	102649407	0	60
TPP2	chr13	+	102664936	102674282	0	57
ABHD13	chr13	+	108218947	108229198	0	12
TUBGCP3	chr13	-	112527484	112548107	0	13
ATP11A	chr13	+	112818602	112819303	0	10
ATP11A	chr13	+	112875941	112876481	0	24
PCID2	chr13	-	113180231	113184345	0	37
CUL4A	chr13	+	113243160	113243607	0	14
CUL4A	chr13	+	113243673	113244409	0	10
TMCO3	chr13	+	113495317	113495501	0	11
RASA3	chr13	-	114052155	114056455	0	24
CDC16	chr13	+	114259398	114262878	0	13
CDC16	chr13	+	114263014	114272183	0	24
UPF3A	chr13	+	114286629	114287312	0	8
PARP2	chr14	+	20343687	20345393	0	5
PARP2	chr14	+	20350622	20352244	0	9
PARP2	chr14	+	20356434	20357050	0	17
TEP1	chr14	-	20378535	20378980	0	20
METTL17	chr14	+	20992205	20993117	0	14
RAB2B	chr14	-	21468449	21474866	0	9
RAB2B	chr14	-	21468708	21474866	0	13
RAB2B	chr14	-	21469216	21474866	0	9
PSMB5	chr14	-	23033674	23034262	0	47
REC8	chr14	+	24178916	24179396	0	7
IPO4	chr14	-	24186787	24186877	0	9
TM9SF1	chr14	-	24190653	24192647	0	8
NOP9	chr14	+	24300727	24301611	0	42
NOP9	chr14	+	24305192	24305580	0	13
KHNYN	chr14	+	24433032	24434099	0	205
G2E3	chr14	+	30598400	30598482	0	64
STRN3	chr14	-	30912182	30918965	0	42
NUBPL	chr14	+	31653959	31654069	0	6
NUBPL	chr14	+	31826714	31859117	0	6
ARHGAP5	chr14	+	32152528	32154195	0	45
ARHGAP5	chr14	+	32154528	32154620	0	40
EAPP	chr14	-	34529470	34533443	0	104
BAZ1A	chr14	-	34826156	34874491	0	32
SRP54	chr14	+	35019074	35028087	0	11
FAM177A1	chr14	+	35047908	35053277	0	6
FAM177A1	chr14	+	35053451	35061547	0	8
PPP2R3C	chr14	-	35110629	35112044	0	24
RALGAPA1	chr14	-	35742565	35750481	0	25
SEC23A	chr14	-	39033328	39037465	0	28
SEC23A	chr14	-	39037608	39039030	0	29
FBXO33	chr14	-	39399787	39402400	0	172
KLHL28	chr14	-	44937812	44945029	0	48
TOGARAM1	chr14	+	45028329	45043685	0	62
FANCM	chr14	+	45136539	45148836	0	6
FANCM	chr14	+	45151528	45154696	0	18
FANCM	chr14	+	45154822	45159095	0	21
MIS18BP1	chr14	-	45218454	45226742	0	45
MIS18BP1	chr14	-	45237721	45242760	0	102
KLHDC2	chr14	+	49779806	49780702	0	66
NEMF	chr14	-	49800696	49801612	0	45
NEMF	chr14	-	49840816	49846139	0	63
LINC01588	chr14	-	50021224	50039014	0	10
LINC01588	chr14	-	50039469	50042274	0	11
LINC01588	chr14	-	50039469	50052773	0	12
LINC01588	chr14	-	50061033	50062616	0	14
SOS2	chr14	-	50157121	50159430	0	217
CDKL1	chr14	-	50359149	50363844	0	3
NIN	chr14	-	50754867	50761789	0	131
PSMC6	chr14	+	52711168	52713880	0	299
PSMC6	chr14	+	52711168	52718080	0	62
PSMC6	chr14	+	52718142	52718976	0	272
PSMC6	chr14	+	52721190	52723804	0	173
DDHD1	chr14	-	53091932	53103682	0	67
GMFB	chr14	-	54479859	54483670	0	33
CGRRF1	chr14	+	54537903	54538062	0	56
FBXO34	chr14	+	55332945	55350380	0	5
KTN1	chr14	+	55636536	55637778	0	45
TMEM260	chr14	+	56616027	56625381	0	6
TMEM260	chr14	+	56634952	56635121	0	7
EXOC5	chr14	-	57231274	57231505	0	13
AP5M1	chr14	+	57280422	57282933	0	38
AP5M1	chr14	+	57289456	57289875	0	25
ARID4A	chr14	+	58305009	58318541	0	104
L3HYPDH	chr14	-	59475599	59475868	0	15
PRKCH	chr14	+	61443261	61449163	0	1
PPP2R5E	chr14	-	63539689	63542778	0	19
ZBTB25	chr14	-	64490540	64495242	0	22
FUT8	chr14	+	65433131	65455620	0	25
FUT8	chr14	+	65561766	65567907	0	54
FUT8	chr14	+	65567954	65615977	0	25
FUT8	chr14	+	65724323	65742092	0	21
ATP6V1D	chr14	-	67343438	67347408	0	45
VTI1B	chr14	-	67647544	67651178	0	30
ZFYVE26	chr14	-	67794239	67795342	0	13
ZFYVE26	chr14	-	67795520	67797671	0	18
DCAF5	chr14	-	69075411	69089947	0	20
DCAF5	chr14	-	69116495	69119193	0	20
SLC39A9	chr14	+	69445382	69453240	0	11
PCNX1	chr14	+	71047984	71048989	0	97
PCNX1	chr14	+	71049145	71050651	0	62
SIPA1L1	chr14	+	71503668	71512742	0	65
DCAF4	chr14	+	72941824	72942269	0	30
DCAF4	chr14	+	72941824	72945883	0	30
ZFYVE1	chr14	-	72975752	72977926	0	5
ZFYVE1	chr14	-	72993357	72997027	0	16
RBM25	chr14	+	73099750	73105858	0	203
PSEN1	chr14	+	73192864	73206385	0	22
ELMSAN1	chr14	-	73719501	73722697	0	33
COQ6	chr14	+	73959224	73961172	0	25
ABCD4	chr14	-	74295974	74296332	0	19
AREL1	chr14	-	74669774	74670761	0	28
DLST	chr14	+	74893424	74898368	0	100
EIF2B2	chr14	+	75004900	75005899	0	18
MLH3	chr14	-	75030652	75033418	0	4
MLH3	chr14	-	75030715	75032067	0	3
FLVCR2	chr14	+	75661941	75663054	0	10
ANGEL1	chr14	-	76803912	76807432	0	5
AHSA1	chr14	+	77459806	77468082	0	12
ALKBH1	chr14	-	77687817	77694737	0	7
ALKBH1	chr14	-	77707729	77707821	0	8
SNW1	chr14	-	77720828	77730987	0	493
SEL1L	chr14	-	81476178	81479611	0	20
SEL1L	chr14	-	81479740	81485671	0	31
SEL1L	chr14	-	81487538	81489251	0	32
SEL1L	chr14	-	81490465	81495080	0	29
ZC3H14	chr14	+	88607503	88609266	0	9
TDP1	chr14	+	89980632	89985131	0	37
NRDE2	chr14	-	90279133	90288216	0	10
RPS6KA5	chr14	-	90947507	90978305	0	24
TC2N	chr14	-	91802421	91811093	0	18
TC2N	chr14	-	91811592	91812311	0	60
TRIP11	chr14	-	91974743	91976107	0	18
TRIP11	chr14	-	91993912	91999239	0	17
TRIP11	chr14	-	92015861	92017147	0	32
TRIP11	chr14	-	92017188	92017681	0	40
CPSF2	chr14	+	92138347	92143003	0	18
RIN3	chr14	+	92659469	92684986	0	10
LGMN	chr14	-	92704361	92706482	0	3
LGMN	chr14	-	92711955	92713822	0	3
LGMN	chr14	-	92731979	92732648	0	4
BTBD7	chr14	-	93252307	93253646	0	6
BTBD7	chr14	-	93291487	93293857	0	10
DICER1	chr14	-	95130192	95132514	0	126
CLMN	chr14	-	95194461	95194535	0	8
SYNE3	chr14	-	95457338	95475677	0	21
TCL6	chr14	+	95671487	95672657	0	29
TCL6	chr14	+	95672849	95676449	0	9
AL139020.1	chr14	+	95717568	95742351	0	12
AL139020.1	chr14	+	95717568	95746212	0	8
SETD3	chr14	-	99400259	99405204	0	21
PPP2R5C	chr14	+	101810036	101827473	0	85
PPP2R5C	chr14	+	101856885	101894506	0	31
ZNF839	chr14	+	102322334	102325984	0	6
ZNF839	chr14	+	102322842	102325984	0	11
CDC42BPB	chr14	-	102940324	102940953	0	14
CDC42BPB	chr14	-	102940488	102940953	0	22
CDC42BPB	chr14	-	102941398	102944074	0	11
EIF5	chr14	+	103339333	103340426	0	119
MARK3	chr14	+	103399041	103405075	0	42
MARK3	chr14	+	103462461	103465423	0	34
MARK3	chr14	+	103465450	103465556	0	42
MARK3	chr14	+	103465793	103466342	0	37
INF2	chr14	+	104713309	104713448	0	6
GPR132	chr14	-	105057280	105057887	0	20
BRF1	chr14	-	105226760	105226988	0	11
AC246787.2	chr14	+	105890197	105894892	0	3
AC246787.2	chr14	+	105890197	105896475	0	5
AC246787.2	chr14	+	105891608	105896497	0	2
AC246787.2	chr14	+	105893464	105896475	0	3
AC246787.2	chr14	+	105893464	105896497	0	2
AC246787.2	chr14	+	105896108	105896497	0	14
FAM30A	chr14	+	105921248	105922198	0	99
HERC2P2	chr15	+	22561934	22562948	0	8
HERC2P2	chr15	+	22564532	22566304	0	18
HERC2P2	chr15	+	22566362	22569148	0	28
WHAMMP3	chr15	+	22678383	22678844	0	3
WHAMMP3	chr15	+	22678964	22681175	0	2
NIPA2	chr15	+	22853268	22860628	0	64
TUBGCP5	chr15	-	23004519	23005431	0	8
HERC2	chr15	-	28125193	28130502	0	17
HERC2	chr15	-	28273004	28280067	0	13
HERC2P9	chr15	+	28651555	28654273	0	25
MTMR10	chr15	-	30948471	30953561	0	73
KATNBL1	chr15	-	34145491	34147199	0	22
KATNBL1	chr15	-	34146850	34146976	0	19
EMC4	chr15	+	34228203	34228428	0	30
SLC12A6	chr15	-	34241337	34243973	0	60
AQR	chr15	-	34929633	34930257	0	25
RASGRP1	chr15	-	38494767	38500102	0	15
RASGRP1	chr15	-	38502421	38507725	0	14
RASGRP1	chr15	-	38552230	38559820	0	34
BMF	chr15	-	40097178	40097254	0	7
RMDN3	chr15	-	40740193	40754596	0	8
RMDN3	chr15	-	40745259	40751985	0	7
INO80	chr15	-	41021125	41044903	0	56
MAPKBP1	chr15	+	41812127	41812918	0	5
MAPKBP1	chr15	+	41822422	41822938	0	4
VPS39	chr15	-	42191372	42191495	0	26
TMEM87A	chr15	-	42218375	42219580	0	39
TMEM87A	chr15	-	42231887	42233212	0	25
GANC	chr15	+	42328119	42329305	0	40
ZNF106	chr15	-	42451954	42466052	0	21
LRRC57	chr15	-	42547529	42547953	0	76
LRRC57	chr15	-	42548005	42548105	0	16
HAUS2	chr15	+	42563857	42565445	0	17
UBR1	chr15	-	43047289	43054741	0	39
TMEM62	chr15	+	43138619	43148754	0	61
TMEM62	chr15	+	43139132	43148754	0	29
TMEM62	chr15	+	43148879	43151789	0	108
TMEM62	chr15	+	43151945	43153009	0	49
TMEM62	chr15	+	43151945	43160680	0	86
MFAP1	chr15	-	43815074	43824490	0	54
SPG11	chr15	-	44595459	44596059	0	59
SPG11	chr15	-	44598373	44600466	0	57
PATL2	chr15	-	44666541	44668979	0	19
PATL2	chr15	-	44676565	44710095	0	52
PATL2	chr15	-	44710214	44710870	0	56
PATL2	chr15	-	44710929	44711019	0	61
SLC30A4	chr15	-	45486745	45488840	0	16
SLC30A4	chr15	-	45511284	45522027	0	18
MYEF2	chr15	-	48151571	48153791	0	12
CEP152	chr15	-	48739288	48741946	0	6
GALK2	chr15	+	49201250	49217237	0	18
GALK2	chr15	+	49292537	49308607	0	12
GALK2	chr15	+	49308777	49319603	0	5
DTWD1	chr15	+	49625431	49629586	0	6
GABPB1-AS1	chr15	+	50355200	50356099	0	10
USP8	chr15	+	50493318	50494069	0	49
TRPM7	chr15	-	50599246	50604865	0	63
TRPM7	chr15	-	50624300	50631416	0	46
TRPM7	chr15	-	50632992	50637421	0	122
AP4E1	chr15	+	50958794	50967658	0	14
GNB5	chr15	-	52122180	52122266	0	43
GNB5	chr15	-	52154076	52163426	0	48
GNB5	chr15	-	52163986	52179767	0	36
MYO5A	chr15	-	52354014	52364553	0	27
MYO5A	chr15	-	52405393	52408058	0	33
PIGB	chr15	+	55339318	55340656	0	17
CCPG1	chr15	-	55365309	55371884	0	35
CCPG1	chr15	-	55378376	55389364	0	17
RFX7	chr15	-	56144150	56144400	0	62
ZNF280D	chr15	-	56653599	56654197	0	18
ZNF280D	chr15	-	56654234	56658423	0	19
TCF12	chr15	+	57063823	57072652	0	26
LINC00926	chr15	+	57300924	57306746	0	711
POLR2M	chr15	+	57712188	57715242	0	4
POLR2M	chr15	+	57712188	57732161	0	1
POLR2M	chr15	+	57732778	57735466	0	1
POLR2M	chr15	+	57732778	57751170	0	3
POLR2M	chr15	+	57747151	57751170	0	1
POLR2M	chr15	+	57751446	57751863	0	1
POLR2M	chr15	+	57751446	57774933	0	3
POLR2M	chr15	+	57751945	57774933	0	1
ADAM10	chr15	-	58635780	58640776	0	72
RNF111	chr15	+	58988068	58990915	0	26
RNF111	chr15	+	58990948	59004001	0	19
RNF111	chr15	+	59067083	59075956	0	11
RNF111	chr15	+	59081284	59085658	0	13
BNIP2	chr15	-	59678087	59680240	0	231
VPS13C	chr15	-	61918784	61919288	0	107
VPS13C	chr15	-	61982573	61984856	0	89
LACTB	chr15	+	63127689	63129488	0	11
RAB8B	chr15	+	63223073	63244755	0	89
APH1B	chr15	+	63279331	63305613	0	24
APH1B	chr15	+	63286628	63305613	0	6
HERC1	chr15	-	63622891	63624157	0	106
HERC1	chr15	-	63630635	63633847	0	118
HERC1	chr15	-	63645682	63649724	0	53
HERC1	chr15	-	63662021	63663004	0	128
HERC1	chr15	-	63686532	63689588	0	53
HERC1	chr15	-	63712895	63716301	0	92
CSNK1G1	chr15	-	64204589	64213889	0	10
CSNK1G1	chr15	-	64259241	64263130	0	14
CSNK1G1	chr15	-	64264184	64300318	0	9
CLPX	chr15	-	65162645	65166630	0	25
DPP8	chr15	-	65458234	65463760	0	15
INTS14	chr15	-	65605236	65606317	0	14
DENND4A	chr15	-	65703008	65705967	0	103
DENND4A	chr15	-	65731700	65737706	0	98
DENND4A	chr15	-	65752439	65756139	0	91
DIS3L	chr15	+	66322934	66325830	0	12
SMAD3	chr15	+	67165088	67166778	0	60
AAGAB	chr15	-	67209544	67226900	0	40
PIAS1	chr15	+	68086750	68087844	0	32
PIAS1	chr15	+	68086750	68146565	0	44
ANP32A	chr15	-	68784595	68787769	0	119
ARIH1	chr15	+	72561549	72566562	0	58
ADPGK	chr15	-	72752892	72771782	0	79
ADPGK	chr15	-	72752895	72771782	0	43
ADPGK	chr15	-	72753141	72755555	0	78
ADPGK	chr15	-	72753141	72771782	0	44
ADPGK	chr15	-	72755654	72771782	0	58
NPTN	chr15	-	73563257	73563378	0	40
NPTN	chr15	-	73563785	73570149	0	13
NPTN	chr15	-	73570423	73587523	0	18
CLK3	chr15	+	74625018	74627351	0	170
NEIL1	chr15	+	75349339	75354652	0	25
SIN3A	chr15	-	75380723	75384263	0	55
SIN3A	chr15	-	75392815	75393351	0	46
SIN3A	chr15	-	75400156	75401851	0	93
UBE2Q2	chr15	+	75873568	75874824	0	28
UBE2Q2	chr15	+	75873568	75879097	0	55
UBE2Q2	chr15	+	75889088	75890434	0	28
SCAPER	chr15	-	76434310	76435014	0	55
SCAPER	chr15	-	76435064	76471211	0	27
PEAK1	chr15	-	77252526	77254872	0	19
PEAK1	chr15	-	77254928	77255320	0	14
PEAK1	chr15	-	77255423	77283882	0	6
PEAK1	chr15	-	77346611	77365162	0	4
PEAK1	chr15	-	77365225	77388566	0	15
MORF4L1	chr15	+	78893627	78894819	0	756
EFL1	chr15	-	82138842	82157712	0	8
WHAMM	chr15	+	82810709	82813102	0	603
WHAMM	chr15	+	82813259	82816691	0	432
C15orf40	chr15	-	82988832	83008547	0	4
C15orf40	chr15	-	83001306	83008547	0	3
BTBD1	chr15	-	83050178	83056369	0	38
SCAND2P	chr15	+	84638477	84639523	0	4
ZNF592	chr15	+	84764815	84782656	0	10
ZNF592	chr15	+	84799977	84801568	0	16
ZNF592	chr15	+	84801603	84801862	0	16
PDE8A	chr15	+	85115273	85115438	0	21
PDE8A	chr15	+	85117839	85120473	0	13
DET1	chr15	-	88512412	88516781	0	3
DET1	chr15	-	88527786	88529578	0	2
DET1	chr15	-	88529739	88530622	0	3
AP3S2	chr15	-	89878300	89889048	0	7
CRTC3	chr15	+	90530203	90593635	0	16
MAN2A2	chr15	+	90902975	90903230	0	14
PRC1	chr15	-	90980389	90981747	0	6
VPS33B	chr15	-	91006059	91007468	0	8
VPS33B	chr15	-	91006445	91006949	0	10
VPS33B	chr15	-	91006445	91007468	0	10
VPS33B	chr15	-	91007964	91009784	0	14
LINC01578	chr15	+	92886254	92888184	0	1314
MCTP2	chr15	+	94402019	94442918	0	41
ARRDC4	chr15	+	97961168	97965894	0	241
ARRDC4	chr15	+	97966042	97969122	0	1052
MEF2A	chr15	+	99598511	99616430	0	66
MEF2A	chr15	+	99626880	99632977	0	63
LYSMD4	chr15	-	99729731	99730794	0	1
LYSMD4	chr15	-	99732002	99733284	0	1
LINS1	chr15	-	100575128	100576540	0	7
LRRK1	chr15	+	101066205	101068670	0	13
TM2D3	chr15	-	101633907	101645086	0	26
TARSL2	chr15	-	101661816	101662535	0	30
TARSL2	chr15	-	101662844	101662954	0	7
TARSL2	chr15	-	101663184	101671485	0	7
TARSL2	chr15	-	101674006	101675599	0	9
TARSL2	chr15	-	101675737	101685895	0	9
TARSL2	chr15	-	101686392	101701085	0	9
TARSL2	chr15	-	101703937	101708792	0	15
WASH3P	chr15	+	101966223	101972900	0	21
CAPN15	chr16	+	553041	553342	0	7
WDR90	chr16	+	653670	653757	0	2
WDR90	chr16	+	653803	655306	0	2
WDR90	chr16	+	659376	659613	0	8
LMF1	chr16	-	879737	881336	0	8
UNKL	chr16	-	1394215	1403167	0	10
UNKL	chr16	-	1398139	1399373	0	12
UNKL	chr16	-	1399509	1403167	0	14
UNKL	chr16	-	1403344	1414614	0	15
MAPK8IP3	chr16	+	1748720	1759957	0	27
NUBP2	chr16	+	1783036	1787676	0	7
NDUFB10	chr16	+	1959754	1961496	0	18
GFER	chr16	+	1985080	1985865	0	26
E4F1	chr16	+	2229675	2231443	0	9
E4F1	chr16	+	2234971	2235080	0	12
ERVK13-1	chr16	-	2661381	2662905	0	11
ERVK13-1	chr16	-	2663430	2669410	0	6
ERVK13-1	chr16	-	2672859	2673282	0	9
KCTD5	chr16	+	2682800	2707297	0	9
SRRM2	chr16	+	2758547	2758987	0	59
ZNF263	chr16	+	3263883	3282470	0	24
ZNF263	chr16	+	3284205	3286168	0	14
ZNF75A	chr16	+	3306406	3308312	0	60
ZNF75A	chr16	+	3310946	3311648	0	36
ZNF75A	chr16	+	3312768	3317189	0	37
CREBBP	chr16	-	3745354	3745439	0	43
GLYR1	chr16	-	4811802	4811888	0	14
GLYR1	chr16	-	4846210	4846383	0	28
UBN1	chr16	+	4870634	4872883	0	22
METTL22	chr16	+	8639162	8639362	0	16
METTL22	chr16	+	8642565	8646107	0	17
PMM2	chr16	+	8798502	8801798	0	11
C16orf72	chr16	+	9103259	9108370	0	256
CLEC16A	chr16	+	11051641	11052639	0	23
SNN	chr16	+	11670707	11675974	0	8
TXNDC11	chr16	-	11688445	11698124	0	37
TXNDC11	chr16	-	11721670	11725796	0	45
ZC3H7A	chr16	-	11762043	11763477	0	38
ERCC4	chr16	+	13922211	13924040	0	5
PARN	chr16	-	14584791	14593300	0	17
BFAR	chr16	+	14633018	14637938	0	24
RRN3	chr16	-	15080096	15084641	0	57
PKD1P6	chr16	-	15133109	15133263	0	5
PKD1P6	chr16	-	15135201	15135279	0	19
MARF1	chr16	-	15600553	15601990	0	69
MARF1	chr16	-	15611108	15612556	0	38
GDE1	chr16	-	19505092	19510838	0	30
CCP110	chr16	+	19532544	19540656	0	21
CCP110	chr16	+	19542064	19542877	0	16
CCP110	chr16	+	19546474	19551195	0	22
ACSM3	chr16	+	20674477	20674673	0	4
ACSM3	chr16	+	20755616	20775838	0	5
ACSM3	chr16	+	20781589	20781707	0	5
ACSM3	chr16	+	20788772	20790586	0	4
NPIPB3	chr16	-	21428004	21431504	0	1
RRN3P1	chr16	-	21818761	21819108	0	50
SMG1P4	chr16	-	21892967	21895522	0	1
POLR3E	chr16	+	22309510	22309850	0	54
POLR3E	chr16	+	22326278	22333643	0	69
GGA2	chr16	-	23494378	23495138	0	185
GGA2	chr16	-	23495170	23495693	0	137
UBFD1	chr16	+	23564109	23566986	0	5
TNRC6A	chr16	+	24758360	24762824	0	18
TNRC6A	chr16	+	24805151	24806205	0	20
ARHGAP17	chr16	-	24949484	24952930	0	28
IL4R	chr16	+	27345789	27346466	0	537
IL4R	chr16	+	27358994	27362251	0	489
IL21R	chr16	+	27437687	27444541	0	21
GTF3C1	chr16	-	27486154	27488553	0	25
KIAA0556	chr16	+	27631162	27677728	0	11
CLN3	chr16	-	28492812	28493494	0	1
SGF29	chr16	+	28590218	28590295	0	9
SGF29	chr16	+	28590442	28590772	0	7
ATXN2L	chr16	+	28825841	28829400	0	19
ATXN2L	chr16	+	28826390	28829400	0	31
MVP	chr16	+	29845979	29847196	0	16
PPP4C	chr16	+	30083567	30084665	0	42
YPEL3	chr16	-	30094151	30094788	0	65
NPIPB13	chr16	-	30228061	30228859	0	1
NPIPB13	chr16	-	30229063	30231439	0	1
SMG1P5	chr16	-	30301067	30301221	0	28
SMG1P5	chr16	-	30309033	30334974	0	24
FBRS	chr16	+	30661215	30662419	0	24
CLUHP3	chr16	+	31705472	31705889	0	26
ZNF720	chr16	+	31719053	31722625	0	6
ZNF720	chr16	+	31722752	31723060	0	45
ORC6	chr16	+	46692545	46692957	0	1
DNAJA2	chr16	-	46959419	46960217	0	375
DNAJA2	chr16	-	46960380	46964610	0	158
PHKB	chr16	+	47547548	47547683	0	39
PHKB	chr16	+	47580358	47587499	0	23
PHKB	chr16	+	47648616	47650543	0	25
PHKB	chr16	+	47696488	47697617	0	39
N4BP1	chr16	-	48562444	48570181	0	11
ADCY7	chr16	+	50274198	50287911	0	41
BRD7	chr16	-	50322038	50325747	0	103
BRD7	chr16	-	50325855	50326283	0	47
CHD9	chr16	+	53304625	53306233	0	65
RBL2	chr16	+	53467169	53470382	0	81
BBS2	chr16	-	56501497	56501650	0	25
ZNF319	chr16	-	57998522	57998606	0	4
CES2	chr16	+	66940695	66941505	0	7
CES2	chr16	+	66941646	66942104	0	12
TRADD	chr16	-	67156199	67159837	0	17
CTCF	chr16	+	67571264	67589616	0	28
CTCF	chr16	+	67571264	67611950	0	25
PARD6A	chr16	+	67661089	67661454	0	4
ENKD1	chr16	-	67663556	67666070	0	16
ENKD1	chr16	-	67663820	67666070	0	73
RANBP10	chr16	-	67729484	67729937	0	24
RANBP10	chr16	-	67735042	67735635	0	38
RANBP10	chr16	-	67738035	67744144	0	31
AC040162.1	chr16	-	67932876	67934796	0	37
DPEP2	chr16	-	67987760	67989322	0	47
NFATC3	chr16	+	68191775	68221230	0	33
SLC7A6	chr16	+	68275249	68290395	0	10
SLC7A6	chr16	+	68287386	68287745	0	10
UTP4	chr16	+	69153680	69155870	0	31
PDXDC2P-NPIPB14P	chr16	-	70038985	70042929	0	21
PDPR	chr16	+	70129122	70132150	0	16
SMG1P7	chr16	-	70231132	70231436	0	16
SMG1P7	chr16	-	70231158	70231326	0	4
SMG1P7	chr16	-	70235443	70241035	0	32
SMG1P7	chr16	-	70241260	70243626	0	23
FUK	chr16	+	70467471	70468848	0	3
FUK	chr16	+	70475767	70476717	0	3
SF3B3	chr16	+	70538460	70544437	0	56
SF3B3	chr16	+	70557029	70563875	0	60
SF3B3	chr16	+	70560591	70563875	0	39
CMTR2	chr16	-	71288937	71289085	0	7
PHLPP2	chr16	-	71681905	71690518	0	43
ZNF821	chr16	-	71864242	71879906	0	21
DHX38	chr16	+	72105624	72107339	0	17
DHX38	chr16	+	72106104	72107339	0	20
LINC01572	chr16	-	72285453	72291169	0	12
LINC01572	chr16	-	72291413	72298515	0	3
LINC01572	chr16	-	72291413	72349045	0	3
LINC01572	chr16	-	72308188	72349045	0	5
LINC01572	chr16	-	72308188	72349066	0	3
LINC01572	chr16	-	72368722	72391070	0	17
LINC01572	chr16	-	72391215	72427389	0	3
LINC01572	chr16	-	72427457	72523331	0	3
LINC01572	chr16	-	72555326	72570450	0	7
AC009053.1	chr16	-	74332656	74336593	0	9
AC009053.1	chr16	-	74360891	74367572	0	10
GLG1	chr16	-	74473843	74474545	0	29
RFWD3	chr16	-	74636577	74644361	0	60
WDR59	chr16	-	74888319	74892483	0	10
WDR59	chr16	-	74909657	74912197	0	11
WDR59	chr16	-	74915994	74916101	0	8
WDR59	chr16	-	74916259	74921946	0	12
CFDP1	chr16	-	75305182	75391379	0	13
ADAT1	chr16	-	75608323	75612242	0	9
KARS	chr16	-	75636098	75640183	0	88
WWOX	chr16	+	78750456	78750648	0	8
WWOX	chr16	+	78750456	78756939	0	16
ATMIN	chr16	+	81036206	81042280	0	17
CMIP	chr16	+	81670245	81670682	0	18
PLCG2	chr16	+	81931654	81936168	0	54
MBTPS1	chr16	-	84056135	84063304	0	59
MBTPS1	chr16	-	84091848	84093710	0	93
KLHL36	chr16	+	84657944	84661577	0	12
C16orf74	chr16	-	85690777	85735189	0	11
EMC8	chr16	-	85781280	85786222	0	18
EMC8	chr16	-	85786291	85786370	0	14
EMC8	chr16	-	85786468	85788973	0	19
EMC8	chr16	-	85789050	85793282	0	15
IRF8	chr16	+	85909173	85909483	0	344
ZC3H18	chr16	+	88609051	88622196	0	44
ANKRD11	chr16	-	89268663	89269936	0	26
ANKRD11	chr16	-	89270591	89270816	0	21
ANKRD11	chr16	-	89305344	89418283	0	17
ANKRD11	chr16	-	89418368	89426766	0	17
SPG7	chr16	+	89532636	89540943	0	23
SPG7	chr16	+	89542279	89544647	0	17
CDK10	chr16	+	89694232	89694427	0	9
ZNF276	chr16	+	89737905	89739191	0	26
TCF25	chr16	+	89873859	89884581	0	50
GEMIN4	chr17	-	748032	749996	0	8
GEMIN4	chr17	-	749909	749996	0	7
GEMIN4	chr17	-	750248	751650	0	3
GEMIN4	chr17	-	750248	752132	0	2
GEMIN4	chr17	-	750248	752617	0	1
ABR	chr17	-	1058867	1069968	0	20
INPP5K	chr17	-	1507089	1509177	0	37
INPP5K	chr17	-	1509353	1513871	0	29
PRPF8	chr17	-	1660827	1661270	0	57
PRPF8	chr17	-	1677172	1678517	0	81
SMG6	chr17	-	2260566	2282646	0	37
SMG6	chr17	-	2292630	2297242	0	30
SMG6	chr17	-	2297353	2298905	0	29
SMG6	chr17	-	2300664	2303013	0	21
TSR1	chr17	-	2333716	2335255	0	14
TSR1	chr17	-	2333716	2335259	0	48
TSR1	chr17	-	2334896	2335255	0	15
PAFAH1B1	chr17	+	2670331	2674059	0	105
NCBP3	chr17	-	3829368	3843085	0	24
ZZEF1	chr17	-	4070924	4074149	0	64
ANKFY1	chr17	-	4167193	4167826	0	11
ANKFY1	chr17	-	4189479	4194667	0	12
UBE2G1	chr17	-	4282921	4296716	0	55
UBE2G1	chr17	-	4296809	4307020	0	34
MYBBP1A	chr17	-	4545175	4545266	0	12
MINK1	chr17	+	4893597	4893990	0	14
RNF167	chr17	+	4942664	4944557	0	20
SPAG7	chr17	-	4960111	4960458	0	20
AC087500.1	chr17	+	5192163	5214049	0	3
AC087500.1	chr17	+	5235202	5247773	0	10
RABEP1	chr17	+	5346925	5349486	0	60
RABEP1	chr17	+	5346925	5354358	0	74
NUP88	chr17	-	5399650	5405056	0	248
NLRP1	chr17	-	5515517	5521523	0	43
KIAA0753	chr17	-	6626968	6628116	0	13
CTDNEP1	chr17	-	7244635	7246253	0	11
NEURL4	chr17	-	7321459	7321864	0	8
FXR2	chr17	-	7594004	7594678	0	39
SAT2	chr17	-	7626614	7627142	0	10
SAT2	chr17	-	7627226	7627552	0	31
KDM6B	chr17	+	7844353	7845313	0	11
KDM6B	chr17	+	7845456	7845871	0	12
CHD3	chr17	+	7887843	7889663	0	40
CNTROB	chr17	+	7934546	7936365	0	12
CNTROB	chr17	+	7936817	7937167	0	5
CNTROB	chr17	+	7948327	7949384	0	12
CNTROB	chr17	+	7948619	7949384	0	6
TMEM107	chr17	-	8176021	8176199	0	1
LINC00324	chr17	-	8221509	8222758	0	1
CTC1	chr17	-	8228629	8229141	0	32
CTC1	chr17	-	8229446	8230293	0	35
CTC1	chr17	-	8235285	8236082	0	63
CTC1	chr17	-	8237519	8238391	0	34
STX8	chr17	-	9437887	9491828	0	11
MAP2K4	chr17	+	12125371	12125620	0	23
ELAC2	chr17	-	13000274	13002440	0	16
ZNF286A	chr17	+	15717313	15718540	0	5
TTC19	chr17	+	16006568	16008977	0	15
TTC19	chr17	+	16009200	16025016	0	12
PIGL	chr17	+	16317221	16317774	0	9
PIGL	chr17	+	16343735	16347544	0	14
TOM1L2	chr17	-	17868540	17869339	0	11
TOM1L2	chr17	-	17869914	17879626	0	4
DRG2	chr17	+	18093968	18103800	0	14
GRAP	chr17	-	19022144	19041806	0	24
EPN2	chr17	+	19310138	19312051	0	3
USP22	chr17	-	21007996	21011039	0	116
WSB1	chr17	+	27307919	27309099	0	50
WSB1	chr17	+	27309272	27311508	0	238
IFT20	chr17	-	28328733	28331858	0	66
TMEM199	chr17	+	28357881	28359314	0	20
KIAA0100	chr17	-	28615246	28616095	0	27
KIAA0100	chr17	-	28620015	28620987	0	27
KIAA0100	chr17	-	28621498	28623204	0	27
KIAA0100	chr17	-	28624390	28631478	0	32
KIAA0100	chr17	-	28635609	28636113	0	28
KIAA0100	chr17	-	28636164	28636964	0	26
KIAA0100	chr17	-	28642987	28643609	0	29
SUPT6H	chr17	+	28675485	28676064	0	43
SUPT6H	chr17	+	28690229	28696843	0	28
RAB34	chr17	-	28714710	28714900	0	9
NEK8	chr17	+	28739201	28740821	0	7
MYO18A	chr17	-	29133924	29137015	0	19
NUFIP2	chr17	-	29267530	29285709	0	74
TAOK1	chr17	+	29489757	29491809	0	31
CPD	chr17	+	30420954	30421663	0	20
CPD	chr17	+	30431881	30442307	0	21
CPD	chr17	+	30442450	30445690	0	34
CPD	chr17	+	30461503	30461876	0	13
GOSR1	chr17	+	30484770	30492678	0	84
GOSR1	chr17	+	30492766	30510879	0	52
RNF135	chr17	+	30970865	30984616	0	12
RNF135	chr17	+	30971746	30984616	0	8
AC138207.8	chr17	+	31008803	31016894	0	2
AC138207.8	chr17	+	31008803	31021048	0	2
AC138207.8	chr17	+	31022042	31023605	0	2
AC138207.8	chr17	+	31024426	31031559	0	5
AC138207.8	chr17	+	31024426	31035493	0	6
AC138207.8	chr17	+	31032506	31033923	0	4
NF1	chr17	+	31163376	31164048	0	5
NF1	chr17	+	31164079	31181421	0	5
NF1	chr17	+	31226684	31227522	0	12
NF1	chr17	+	31318724	31325819	0	6
NF1	chr17	+	31357090	31358479	0	5
UTP6	chr17	-	31875813	31878249	0	14
UTP6	chr17	-	31878327	31880572	0	20
SUZ12	chr17	+	31973231	31976520	0	75
SUZ12	chr17	+	31976614	31988319	0	33
C17orf75	chr17	-	32337961	32339812	0	8
LIG3	chr17	+	35002789	35007072	0	6
TAF15	chr17	+	35822833	35834565	0	27
TAF15	chr17	+	35824099	35833906	0	16
GGNBP2	chr17	+	36545097	36554819	0	137
GGNBP2	chr17	+	36578192	36579244	0	427
AATF	chr17	+	36953907	36979156	0	24
AATF	chr17	+	36953907	36988518	0	45
TADA2A	chr17	+	37461912	37462077	0	13
SYNRG	chr17	-	37538420	37539036	0	33
DDX52	chr17	-	37628672	37629848	0	25
MED1	chr17	-	39423445	39424626	0	19
CDK12	chr17	+	39511630	39517439	0	41
WIPF2	chr17	+	40260667	40264489	0	30
WIPF2	chr17	+	40261033	40264489	0	11
WIPF2	chr17	+	40278617	40279392	0	13
CCR7	chr17	-	40553907	40558892	0	28
NT5C3B	chr17	-	41833904	41835069	0	13
ACLY	chr17	-	41898785	41904728	0	27
STAT5A	chr17	+	42301454	42304051	0	16
NAGLU	chr17	+	42538755	42541038	0	6
COASY	chr17	+	42563322	42564445	0	15
COASY	chr17	+	42564577	42564982	0	10
COASY	chr17	+	42564577	42565226	0	25
COASY	chr17	+	42565311	42565605	0	15
RETREG3	chr17	-	42582270	42583497	0	32
IFI35	chr17	+	43006968	43010769	0	4
NBR1	chr17	+	43201780	43203680	0	18
DHX8	chr17	+	43520267	43521368	0	70
HDAC5	chr17	-	44079277	44080400	0	121
HDAC5	chr17	-	44082646	44082764	0	130
HDAC5	chr17	-	44084675	44086571	0	122
TMUB2	chr17	+	44187109	44187906	0	72
TMUB2	chr17	+	44188009	44189021	0	37
ATXN7L3	chr17	-	44194674	44194796	0	57
UBTF	chr17	-	44213282	44214392	0	71
SLC25A39	chr17	-	44320436	44321057	0	13
GPATCH8	chr17	-	44436545	44474828	0	140
EFTUD2	chr17	-	44854033	44854268	0	33
EFTUD2	chr17	-	44876100	44880553	0	36
AC138150.1	chr17	-	45153000	45159329	0	4
AC138150.1	chr17	-	45159492	45161256	0	5
AC138150.1	chr17	-	45159492	45161460	0	1
AC138150.1	chr17	-	45160406	45161256	0	1
AC008105.3	chr17	-	45220075	45220267	0	18
LRRC37A4P	chr17	-	45508406	45510126	0	5
LRRC37A4P	chr17	-	45515525	45517177	0	60
LRRC37A4P	chr17	-	45517282	45517860	0	18
AC068152.1	chr17	-	46984069	46998699	0	8
AC068152.1	chr17	-	46998817	47007839	0	11
AC068152.1	chr17	-	47056753	47099834	0	12
CDC27	chr17	-	47138891	47142228	0	39
KPNB1	chr17	+	47668410	47670701	0	150
KPNB1	chr17	+	47673165	47674637	0	92
SKAP1	chr17	-	48133816	48162468	0	13
CALCOCO2	chr17	+	48851628	48852925	0	109
SNF8	chr17	-	48930612	48933204	0	11
KAT7	chr17	+	49798558	49809118	0	98
ANKRD40	chr17	-	50700716	50701872	0	65
ANKRD40	chr17	-	50702008	50707520	0	19
MBTD1	chr17	-	51193016	51195213	0	41
MBTD1	chr17	-	51201696	51202700	0	49
MBTD1	chr17	-	51219044	51220323	0	38
MBTD1	chr17	-	51259206	51260119	0	25
UTP18	chr17	+	51275991	51280388	0	111
TRIM25	chr17	-	56895604	56895744	0	9
TRIM25	chr17	-	56895604	56899114	0	13
MSI2	chr17	+	57675126	57679548	0	20
MRPS23	chr17	-	57841052	57849239	0	26
SRSF1	chr17	-	58005041	58005800	0	183
DYNLL2	chr17	+	58083683	58089141	0	42
TSPOAP1-AS1	chr17	+	58352195	58352581	0	8
TRIM37	chr17	-	59075714	59076653	0	26
TRIM37	chr17	-	59076734	59079753	0	26
DHX40	chr17	+	59565800	59566626	0	134
DHX40	chr17	+	59573235	59574187	0	224
CLTC	chr17	+	59683985	59685586	0	54
TUBD1	chr17	-	59860424	59866608	0	10
TUBD1	chr17	-	59860424	59878102	0	8
RPS6KB1	chr17	+	59936541	59937577	0	46
HEATR6	chr17	-	60047405	60048153	0	15
HEATR6	chr17	-	60073886	60074022	0	14
USP32	chr17	-	60214774	60219679	0	19
PPM1D	chr17	+	60623749	60647891	0	87
BCAS3	chr17	+	60874738	60902619	0	14
TANC2	chr17	+	63395928	63396609	0	21
DCAF7	chr17	+	63550815	63579824	0	8
FTSJ3	chr17	-	63826928	63829117	0	7
SMARCD2	chr17	-	63834800	63836921	0	30
PECAM1	chr17	-	64353518	64356110	0	64
POLG2	chr17	-	64482234	64482918	0	14
CEP95	chr17	+	64534737	64537040	0	38
SMURF2	chr17	-	64586170	64593439	0	25
PLEKHM1P1	chr17	-	64822393	64837055	0	18
LRRC37A3	chr17	-	64860973	64861779	0	1
LRRC37A3	chr17	-	64898459	64902111	0	1
LRRC37A3	chr17	-	64917940	64918749	0	1
GNA13	chr17	-	65017952	65018252	0	292
HELZ	chr17	-	67167796	67173002	0	94
HELZ	chr17	-	67173083	67178658	0	83
PSMD12	chr17	-	67344812	67345744	0	28
NOL11	chr17	+	67736023	67737070	0	191
NOL11	chr17	+	67738355	67738951	0	94
BPTF	chr17	+	67875020	67893369	0	76
LINC00674	chr17	+	68101959	68102942	0	22
LINC00674	chr17	+	68101959	68114421	0	28
LINC00674	chr17	+	68103058	68106421	0	4
LINC00674	chr17	+	68106742	68114421	0	3
SLC39A11	chr17	-	72725836	72736649	0	9
COG1	chr17	+	73203793	73206153	0	18
NT5C	chr17	-	75130867	75131052	0	23
NT5C	chr17	-	75130867	75131180	0	20
MIF4GD	chr17	-	75266967	75267630	0	10
MYO15B	chr17	+	75591712	75592237	0	41
MYO15B	chr17	+	75607216	75610165	0	61
RECQL5	chr17	-	75630277	75630778	0	17
UNK	chr17	+	75792019	75793442	0	51
UNK	chr17	+	75819785	75822476	0	8
MRPL38	chr17	-	75899674	75901711	0	14
MRPL38	chr17	-	75901027	75901711	0	11
SRP68	chr17	-	76047970	76057402	0	10
SRP68	chr17	-	76061219	76063975	0	12
UBE2O	chr17	-	76391613	76391909	0	14
JMJD6	chr17	-	76721933	76725466	0	52
SEC14L1	chr17	+	77194911	77200483	0	164
SEC14L1	chr17	+	77212201	77216548	0	30
TNRC6C	chr17	+	78075278	78083046	0	21
TNRC6C	chr17	+	78093763	78102473	0	7
PGS1	chr17	+	78378808	78398251	0	18
PGS1	chr17	+	78399537	78403567	0	19
USP36	chr17	-	78813001	78814411	0	18
ENGASE	chr17	+	79083955	79084537	0	10
ENGASE	chr17	+	79087365	79087750	0	35
ENDOV	chr17	+	80429831	80430034	0	3
NPLOC4	chr17	-	81572088	81596115	0	50
OXLD1	chr17	-	81665213	81665997	0	1
CCDC137	chr17	+	81671826	81672494	0	31
HGS	chr17	+	81688827	81690673	0	16
HGS	chr17	+	81693965	81694255	0	17
RFNG	chr17	-	82049301	82049676	0	11
FASN	chr17	-	82081843	82082322	0	2
FASN	chr17	-	82081871	82082322	0	2
FASN	chr17	-	82087766	82088115	0	2
FASN	chr17	-	82089401	82089631	0	2
CCDC57	chr17	-	82198422	82201671	0	9
THOC1	chr18	-	215504	218885	0	33
THOC1	chr18	-	252612	259179	0	38
SMCHD1	chr18	+	2667031	2673016	0	1177
SMCHD1	chr18	+	2673194	2673280	0	994
SMCHD1	chr18	+	2747647	2750349	0	242
LPIN2	chr18	-	2927811	2929064	0	22
L3MBTL4	chr18	-	5956387	6078818	0	17
L3MBTL4	chr18	-	5956387	6080880	0	12
L3MBTL4	chr18	-	6078876	6080880	0	29
PPP4R1	chr18	-	9577191	9588088	0	33
NAPG	chr18	+	10534496	10538859	0	15
MPPE1	chr18	-	11884627	11886916	0	42
MPPE1	chr18	-	11889490	11890278	0	28
AFG3L2	chr18	-	12358396	12358669	0	68
PTPN2	chr18	-	12819282	12821335	0	23
PTPN2	chr18	-	12840962	12859163	0	29
SEH1L	chr18	+	12949907	12951854	0	6
CEP192	chr18	+	13056698	13059081	0	30
LDLRAD4	chr18	+	13465111	13470065	0	3
LDLRAD4	chr18	+	13465111	13492094	0	3
LDLRAD4	chr18	+	13473174	13484036	0	5
LDLRAD4	chr18	+	13491469	13492094	0	4
LDLRAD4	chr18	+	13612774	13645126	0	2
ZNF519	chr18	-	14122603	14124349	0	2
ESCO1	chr18	-	21566206	21573313	0	53
ESCO1	chr18	-	21575777	21584330	0	27
ABHD3	chr18	-	21664230	21681760	0	15
ABHD3	chr18	-	21702154	21702315	0	10
NPC1	chr18	-	23535675	23536672	0	5
NPC1	chr18	-	23545149	23556242	0	7
NPC1	chr18	-	23556018	23556242	0	5
NPC1	chr18	-	23557190	23561359	0	6
TTC39C	chr18	+	24114647	24123833	0	11
TAF4B	chr18	+	26227276	26265222	0	38
ZNF397	chr18	+	35241932	35242390	0	4
ZNF397	chr18	+	35243474	35245261	0	20
ZNF397	chr18	+	35245351	35248447	0	15
ZNF397	chr18	+	35245798	35248447	0	6
ZSCAN30	chr18	-	35254381	35259109	0	3
ZSCAN30	chr18	-	35254381	35263944	0	3
ZSCAN30	chr18	-	35263688	35263944	0	8
ZSCAN30	chr18	-	35285177	35290083	0	3
ELP2	chr18	+	36136377	36138794	0	32
ELP2	chr18	+	36141201	36142825	0	45
ELP2	chr18	+	36142966	36146249	0	59
ELP2	chr18	+	36142966	36154849	0	51
SETBP1	chr18	+	44701832	44758801	0	20
SETBP1	chr18	+	44701832	44794896	0	21
SETBP1	chr18	+	44856654	44869229	0	32
SETBP1	chr18	+	44953340	44959547	0	33
SETBP1	chr18	+	44953340	45063078	0	20
EPG5	chr18	-	45884811	45889797	0	26
EPG5	chr18	-	45916582	45923267	0	13
EPG5	chr18	-	45944119	45948502	0	25
EPG5	chr18	-	45952643	45953254	0	29
PIAS2	chr18	-	46844127	46846706	0	36
POLI	chr18	+	54269699	54271359	0	7
NARS	chr18	-	57602943	57603724	0	83
NARS	chr18	-	57603850	57605856	0	72
NARS	chr18	-	57606751	57607443	0	75
AC027097.2	chr18	+	57642052	57735150	0	13
AC027097.2	chr18	+	57642052	57737761	0	9
AC027097.2	chr18	+	57732023	57735150	0	29
ZNF532	chr18	+	58939621	58953517	0	25
PHLPP1	chr18	+	62945271	62957025	0	34
PHLPP1	chr18	+	62957066	62958628	0	26
PHLPP1	chr18	+	62957093	62958628	0	19
VPS4B	chr18	-	63391076	63392119	0	45
VPS4B	chr18	-	63393549	63400047	0	94
TMX3	chr18	-	68681545	68682924	0	74
TMX3	chr18	-	68687765	68689947	0	25
RTTN	chr18	-	70004236	70017406	0	21
RTTN	chr18	-	70024848	70025526	0	13
RTTN	chr18	-	70060042	70065756	0	16
CNDP2	chr18	+	74506011	74510812	0	38
LINC00909	chr18	-	74593839	74593966	0	5
ZNF516	chr18	-	76443211	76491446	0	18
ZNF236	chr18	+	76880316	76881320	0	21
POLRMT	chr19	-	618281	618487	0	13
RNF126	chr19	-	648581	648881	0	28
STK11	chr19	+	1221846	1221948	0	18
MIDN	chr19	+	1254478	1254904	0	13
REXO1	chr19	-	1824574	1825838	0	24
DOT1L	chr19	+	2199939	2202736	0	8
DIRAS1	chr19	-	2716626	2717213	0	2
DIRAS1	chr19	-	2717875	2718278	0	2
DIRAS1	chr19	-	2719477	2721303	0	8
DIRAS1	chr19	-	2719621	2721303	0	1
SGTA	chr19	-	2765274	2767135	0	14
MFSD12	chr19	-	3551194	3557550	0	6
SIRT6	chr19	-	4179286	4180579	0	13
LONP1	chr19	-	5696757	5700788	0	54
LONP1	chr19	-	5707143	5711770	0	23
DUS3L	chr19	-	5788176	5789206	0	36
DENND1C	chr19	-	6472993	6475095	0	19
SH2D3A	chr19	-	6754448	6754615	0	22
AC119396.1	chr19	+	7362958	7372811	0	104
TIMM44	chr19	-	7931746	7932626	0	10
TIMM44	chr19	-	7934238	7938026	0	10
CERS4	chr19	+	8256036	8256235	0	23
MYO1F	chr19	-	8536410	8536498	0	6
ZNF266	chr19	-	9418631	9419216	0	131
ZNF266	chr19	-	9419289	9420064	0	27
ZNF266	chr19	-	9420218	9434074	0	29
ZNF121	chr19	-	9568175	9568879	0	76
ZNF561	chr19	-	9617226	9617620	0	11
ZNF846	chr19	-	9752440	9756485	0	4
ZNF846	chr19	-	9752440	9785937	0	3
DNMT1	chr19	-	10133701	10135735	0	10
DNMT1	chr19	-	10149657	10151397	0	8
SLC44A2	chr19	+	10634887	10636322	0	116
ZNF439	chr19	+	11848930	11865641	0	30
ZNF44	chr19	-	12275033	12294691	0	16
WDR83OS	chr19	-	12670231	12670675	0	1
RAD23A	chr19	+	12948813	12949277	0	74
RFX1	chr19	-	13970175	13973036	0	4
ADGRE5	chr19	+	14408009	14408487	0	113
CLEC17A	chr19	+	14597013	14597103	0	75
CLEC17A	chr19	+	14597161	14600030	0	38
ZNF333	chr19	+	14693494	14695565	0	12
ZNF333	chr19	+	14699281	14701580	0	7
ZNF333	chr19	+	14701884	14705053	0	6
ZNF333	chr19	+	14706344	14706685	0	9
ZNF333	chr19	+	14715470	14716130	0	5
BRD4	chr19	-	15237566	15237674	0	21
EPS15L1	chr19	-	16355851	16385128	0	17
EPS15L1	chr19	-	16403930	16413772	0	14
BISPR	chr19	+	17406296	17415199	0	12
BISPR	chr19	+	17413305	17415199	0	15
BISPR	chr19	+	17414453	17415199	0	4
FAM129C	chr19	+	17532388	17537375	0	113
COLGALT1	chr19	+	17580240	17580698	0	18
COLGALT1	chr19	+	17580619	17580698	0	22
FCHO1	chr19	+	17774287	17774393	0	20
ARRDC2	chr19	+	18009118	18009782	0	169
MAST3	chr19	+	18121773	18121852	0	12
MAST3	chr19	+	18121922	18122106	0	18
MAST3	chr19	+	18122127	18122672	0	15
MAST3	chr19	+	18124366	18128399	0	13
MAST3	chr19	+	18134711	18135739	0	16
MAST3	chr19	+	18147044	18147442	0	16
KXD1	chr19	+	18567584	18568401	0	19
DDX49	chr19	+	18922744	18924622	0	11
MAU2	chr19	+	19347370	19348888	0	27
ZNF101	chr19	+	19677990	19679180	0	42
ZNF14	chr19	-	19714487	19718373	0	18
ZNF14	chr19	-	19718448	19732955	0	41
ZNF253	chr19	+	19865999	19872127	0	2
ZNF253	chr19	+	19865999	19875417	0	2
ZNF253	chr19	+	19880146	19886691	0	2
ZNF253	chr19	+	19880146	19887793	0	2
ZNF253	chr19	+	19886753	19891473	0	2
ZNF486	chr19	+	20167360	20181661	0	25
ZNF486	chr19	+	20181692	20184355	0	37
AC011447.3	chr19	-	20231255	20238287	0	2
ZNF737	chr19	-	20545976	20553708	0	13
ZNF85	chr19	+	20935047	20944251	0	7
ZNF430	chr19	+	21020803	21033455	0	140
ZNF430	chr19	+	21020803	21056630	0	53
ZNF714	chr19	+	21082348	21116806	0	11
ZNF714	chr19	+	21098311	21098459	0	2
ZNF714	chr19	+	21098311	21116806	0	11
ZNF714	chr19	+	21098543	21098814	0	2
ZNF431	chr19	+	21142186	21166334	0	25
ZNF431	chr19	+	21166461	21167567	0	53
ZNF708	chr19	-	21294739	21309198	0	9
ZNF708	chr19	-	21294739	21329209	0	22
ZNF429	chr19	+	21505774	21507519	0	2
ZNF429	chr19	+	21505774	21510525	0	2
ZNF429	chr19	+	21505774	21518574	0	3
ZNF429	chr19	+	21505774	21529083	0	8
ZNF429	chr19	+	21518895	21529083	0	3
ZNF429	chr19	+	21529172	21529657	0	12
ZNF100	chr19	-	21727989	21744940	0	8
ZNF100	chr19	-	21727989	21767426	0	6
ZNF43	chr19	-	21809807	21810205	0	38
ZNF43	chr19	-	21810271	21817887	0	33
ZNF43	chr19	-	21817986	21845391	0	13
ZNF675	chr19	-	23656822	23658059	0	21
ZNF675	chr19	-	23683186	23687030	0	19
ZNF254	chr19	+	24049548	24126253	0	26
LINC00662	chr19	-	27771989	27792999	0	4
C19orf12	chr19	-	29702977	29712778	0	4
C19orf12	chr19	-	29708423	29712778	0	2
C19orf12	chr19	-	29713008	29715124	0	2
C19orf12	chr19	-	29714328	29715124	0	2
DPY19L3	chr19	+	32439235	32439819	0	11
DPY19L3	chr19	+	32473773	32477521	0	5
CEP89	chr19	-	32915517	32917779	0	6
CEBPG	chr19	+	33380108	33381244	0	8
KIAA0355	chr19	+	34330347	34339866	0	28
UBA2	chr19	+	34434968	34443843	0	101
GRAMD1A	chr19	+	35005931	35009118	0	9
IGFLR1	chr19	-	35740088	35741023	0	25
PROSER3	chr19	+	35758226	35759788	0	4
PROSER3	chr19	+	35764936	35766767	0	4
PROSER3	chr19	+	35766955	35767050	0	3
NFKBID	chr19	-	35896831	35897650	0	71
ZNF146	chr19	+	36215155	36218121	0	31
ZNF790-AS1	chr19	+	36801933	36827649	0	5
ZNF345	chr19	+	36850968	36851727	0	4
ZNF345	chr19	+	36854594	36865808	0	4
ZNF345	chr19	+	36863011	36865808	0	3
ZNF345	chr19	+	36872640	36876784	0	3
ZNF383	chr19	+	37235675	37235894	0	6
HKR1	chr19	+	37322232	37322437	0	10
ZNF573	chr19	-	37736014	37739933	0	2
ZNF573	chr19	-	37749158	37753955	0	3
SIPA1L3	chr19	+	38119882	38141183	0	31
FAM98C	chr19	+	38405113	38405374	0	5
HNRNPL	chr19	-	38843914	38845852	0	914
RINL	chr19	-	38871227	38871797	0	6
TIMM50	chr19	+	39488217	39489718	0	19
ZNF546	chr19	+	40007405	40008469	0	3
MAP3K10	chr19	+	40204657	40205120	0	7
MAP3K10	chr19	+	40205296	40205404	0	22
MAP3K10	chr19	+	40205296	40205487	0	6
B9D2	chr19	-	41361203	41363957	0	37
AC243960.1	chr19	+	41551494	41553705	0	8
CEACAM21	chr19	+	41556085	41564643	0	5
CEACAM21	chr19	+	41556085	41564681	0	24
CEACAM21	chr19	+	41556085	41564862	0	4
CEACAM21	chr19	+	41564319	41564442	0	4
CEACAM21	chr19	+	41564319	41564643	0	7
CEACAM21	chr19	+	41564319	41564681	0	29
CEACAM21	chr19	+	41564319	41564862	0	14
CEACAM21	chr19	+	41565049	41565458	0	2
CEACAM21	chr19	+	41565056	41565458	0	3
CEACAM21	chr19	+	41577559	41578958	0	4
CEACAM21	chr19	+	41581571	41584346	0	3
ARHGEF1	chr19	+	41897326	41898441	0	60
CIC	chr19	+	42292207	42292565	0	15
LIPE	chr19	-	42408121	42410306	0	5
XRCC1	chr19	-	43553548	43554645	0	11
IRGQ	chr19	-	43595340	43596001	0	9
SMG9	chr19	-	43729049	43732857	0	5
SMG9	chr19	-	43740218	43747441	0	14
ZNF45	chr19	-	43919762	43922170	0	14
ZNF45	chr19	-	43922217	43923298	0	11
ZNF45	chr19	-	43925458	43929917	0	28
ZNF227	chr19	+	44228572	44229753	0	12
ZNF180	chr19	-	44484435	44486424	0	8
ZNF180	chr19	-	44486467	44497283	0	12
RELB	chr19	+	45028992	45034243	0	74
VASP	chr19	+	45523695	45523843	0	25
DMWD	chr19	-	45790307	45790904	0	7
STRN4	chr19	-	46730873	46738163	0	78
SAE1	chr19	+	47150375	47155113	0	10
BBC3	chr19	-	47221918	47230928	0	24
CCDC9	chr19	+	47260839	47270406	0	27
CARD8	chr19	-	48232493	48233828	0	32
RUVBL2	chr19	+	49007147	49009775	0	5
AC011450.1	chr19	-	49332320	49335526	0	22
SCAF1	chr19	+	49646202	49646714	0	7
MED25	chr19	+	49819296	49828969	0	35
MED25	chr19	+	49835177	49835726	0	21
PTOV1	chr19	+	49859176	49859985	0	14
NAPSB	chr19	-	50335181	50336309	0	15
ZNF350	chr19	-	51968673	51974345	0	69
ZNF614	chr19	-	52013252	52015642	0	22
ZNF432	chr19	-	52047060	52095574	0	10
ZNF432	chr19	-	52067610	52095574	0	13
PPP2R1A	chr19	+	52221133	52225716	0	56
ZNF600	chr19	-	52767772	52774574	0	29
ZNF600	chr19	-	52774701	52778825	0	5
ZNF600	chr19	-	52778907	52780580	0	17
ZNF600	chr19	-	52780924	52781316	0	4
ZNF600	chr19	-	52780924	52786594	0	4
ZNF600	chr19	-	52781055	52783694	0	4
ZNF600	chr19	-	52781464	52783694	0	4
ZNF600	chr19	-	52783998	52786594	0	6
ZNF28	chr19	-	52820105	52820426	0	18
AC092070.2	chr19	+	53197262	53204015	0	3
AC092070.2	chr19	+	53204142	53204951	0	17
AC092070.2	chr19	+	53204142	53210626	0	3
AC092070.2	chr19	+	53205080	53210626	0	5
AC092070.2	chr19	+	53205080	53210980	0	14
AC092070.2	chr19	+	53210841	53210980	0	6
ZNF525	chr19	+	53372296	53380721	0	8
ZNF525	chr19	+	53385027	53391867	0	5
ZNF765	chr19	+	53423502	53425329	0	3
ZNF761	chr19	+	53432028	53446226	0	7
ZNF761	chr19	+	53432028	53447195	0	9
ZNF761	chr19	+	53447283	53454649	0	5
PRPF31	chr19	+	54115797	54118572	0	16
LAIR1	chr19	-	54356966	54361009	0	21
LENG8-AS1	chr19	-	54445179	54445577	0	11
LENG8-AS1	chr19	-	54446031	54447194	0	2
LENG8-AS1	chr19	-	54446126	54448164	0	2
LENG8-AS1	chr19	-	54447260	54448164	0	6
LILRB1	chr19	+	54632760	54633050	0	16
LILRB1	chr19	+	54634021	54634501	0	9
ZNF667	chr19	-	56442741	56477271	0	11
ZNF773	chr19	+	57505400	57506068	0	4
ZNF773	chr19	+	57516336	57517484	0	2
ZNF773	chr19	+	57516336	57517978	0	2
ZNF551	chr19	+	57682122	57686480	0	3
ZNF154	chr19	-	57699548	57700987	0	10
ZNF776	chr19	+	57753379	57756871	0	10
ZNF776	chr19	+	57754796	57756871	0	5
AC010522.1	chr19	+	57820549	57840837	0	8
ZNF814	chr19	-	57858980	57888766	0	2
ZNF814	chr19	-	57868579	57874908	0	2
ZNF418	chr19	-	57922257	57922464	0	3
ZNF418	chr19	-	57932646	57935160	0	3
ZNF606	chr19	-	57988721	58001288	0	5
AC008969.1	chr19	+	58003336	58004578	0	1
AC008969.1	chr19	+	58004700	58009330	0	4
ZNF329	chr19	-	58129511	58150751	0	268
ZNF329	chr19	-	58129556	58150751	0	3
ZNF329	chr19	-	58137043	58150751	0	3
ZNF329	chr19	-	58142661	58150751	0	4
ZNF274	chr19	+	58210073	58210208	0	36
ZNF274	chr19	+	58210430	58211559	0	73
TRIM28	chr19	+	58545896	58547148	0	62
CENPBD1P1	chr19	+	58575588	58589065	0	47
CSNK2A1	chr20	-	499934	500030	0	24
PSMF1	chr20	+	1135306	1146307	0	31
SDCBP2-AS1	chr20	+	1325529	1350338	0	1
SDCBP2-AS1	chr20	+	1325529	1350359	0	3
SDCBP2-AS1	chr20	+	1325529	1367464	0	1
SDCBP2-AS1	chr20	+	1350481	1359698	0	3
SDCBP2-AS1	chr20	+	1374698	1375319	0	1
STK35	chr20	+	2143892	2148342	0	53
STK35	chr20	+	2144534	2148342	0	26
NOP56	chr20	+	2655542	2655933	0	21
NOP56	chr20	+	2656895	2657928	0	18
UBOX5	chr20	-	3149260	3150241	0	114
UBOX5	chr20	-	3149260	3155864	0	20
UBOX5	chr20	-	3150782	3155864	0	19
UBOX5	chr20	-	3150782	3159765	0	14
UBOX5	chr20	-	3155958	3156072	0	27
DDRGK1	chr20	-	3191238	3191647	0	29
ITPA	chr20	+	3215312	3217397	0	10
ITPA	chr20	+	3217436	3218516	0	24
ITPA	chr20	+	3221466	3221840	0	8
SLC23A2	chr20	-	4867875	4869621	0	23
SLC23A2	chr20	-	4884823	4899554	0	24
SLC23A2	chr20	-	4967217	4970792	0	15
SLC23A2	chr20	-	4970915	5001405	0	20
TMEM230	chr20	-	5106222	5109331	0	12
CDS2	chr20	+	5178914	5182386	0	199
GPCPD1	chr20	-	5604440	5609639	0	333
CRLS1	chr20	+	6006834	6009774	0	6
CRLS1	chr20	+	6015490	6023291	0	17
NDUFAF5	chr20	+	13785290	13786349	0	18
NDUFAF5	chr20	+	13785290	13787177	0	47
NDUFAF5	chr20	+	13814515	13816874	0	57
RRBP1	chr20	-	17618679	17620298	0	25
POLR3F	chr20	+	18469061	18471303	0	17
POLR3F	chr20	+	18471365	18472841	0	14
POLR3F	chr20	+	18475187	18480401	0	24
SEC23B	chr20	+	18525020	18526372	0	13
SEC23B	chr20	+	18535742	18543018	0	11
CRNKL1	chr20	-	20036362	20038348	0	52
CRNKL1	chr20	-	20039848	20041565	0	50
CRNKL1	chr20	-	20043719	20045307	0	95
RALGAPA2	chr20	-	20521100	20524829	0	18
RALGAPA2	chr20	-	20571891	20572874	0	19
RALGAPA2	chr20	-	20601846	20602503	0	15
RALGAPA2	chr20	-	20616191	20620462	0	13
RALGAPA2	chr20	-	20635617	20639784	0	27
XRN2	chr20	+	21326601	21330480	0	130
GZF1	chr20	+	23365013	23370090	0	5
GZF1	chr20	+	23368929	23370136	0	6
GZF1	chr20	+	23369741	23370136	0	5
NAPB	chr20	-	23390264	23402992	0	9
ACSS1	chr20	-	25012664	25013535	0	20
ACSS1	chr20	-	25029954	25030758	0	24
ENTPD6	chr20	+	25210193	25213262	0	9
ABHD12	chr20	-	25309575	25320198	0	8
ZNF337	chr20	-	25677037	25685995	0	7
ZNF337	chr20	-	25686466	25691499	0	12
ZNF337	chr20	-	25692000	25696758	0	5
FRG1CP	chr20	-	28583110	28583869	0	11
FRG1CP	chr20	-	28583946	28586298	0	19
FRG1CP	chr20	-	28600461	28601656	0	8
FRG1CP	chr20	-	28601756	28602608	0	12
FRG1BP	chr20	+	30377425	30379584	0	12
FRG1BP	chr20	+	30378385	30379584	0	5
FRG1BP	chr20	+	30388578	30391196	0	37
TM9SF4	chr20	+	32109755	32141496	0	16
TM9SF4	chr20	+	32143077	32145090	0	18
KIF3B	chr20	+	32326884	32327381	0	32
EIF2S2	chr20	-	34090602	34096656	0	78
DYNLRB1	chr20	+	34516461	34519419	0	13
EDEM2	chr20	-	35115933	35123889	0	91
EDEM2	chr20	-	35126375	35137879	0	22
EDEM2	chr20	-	35131783	35134104	0	22
EDEM2	chr20	-	35134155	35134737	0	31
EIF6	chr20	-	35280118	35284725	0	109
CEP250	chr20	+	35505005	35508034	0	25
AAR2	chr20	+	36236966	36239820	0	12
RBL1	chr20	-	37061269	37061945	0	11
RBL1	chr20	-	37067121	37067985	0	21
RPN2	chr20	+	37210165	37223877	0	41
TTI1	chr20	-	37996462	37999187	0	18
TTI1	chr20	-	37999328	38006196	0	14
RPRD1B	chr20	+	38048618	38057531	0	51
TOP1	chr20	+	41092379	41092471	0	100
PLCG1	chr20	+	41166859	41168766	0	9
CHD6	chr20	-	41413515	41414606	0	64
CHD6	chr20	-	41414981	41415185	0	82
CHD6	chr20	-	41484607	41488427	0	63
CHD6	chr20	-	41512995	41533049	0	46
MYBL2	chr20	+	43710810	43711487	0	17
OSER1	chr20	-	44197739	44206880	0	136
SERINC3	chr20	-	44501300	44503884	0	53
PABPC1L	chr20	+	44930726	44931832	0	10
PABPC1L	chr20	+	44932026	44933056	0	9
TOMM34	chr20	-	44943579	44951832	0	215
TOMM34	chr20	-	44955390	44956385	0	59
DNTTIP1	chr20	+	45801458	45803332	0	18
PCIF1	chr20	+	45941207	45943665	0	40
PCIF1	chr20	+	45945030	45946028	0	68
NCOA5	chr20	-	46062889	46063336	0	31
ELMO2	chr20	-	46374440	46375235	0	19
ELMO2	chr20	-	46399971	46406547	0	6
ZMYND8	chr20	-	47236516	47249286	0	22
NCOA3	chr20	+	47633636	47634068	0	215
NCOA3	chr20	+	47649109	47650984	0	155
LINC00494	chr20	+	48360150	48361534	0	4
LINC00494	chr20	+	48360150	48363604	0	2
LINC00494	chr20	+	48360150	48363931	0	3
LINC00494	chr20	+	48360150	48366473	0	9
LINC00494	chr20	+	48364088	48364710	0	2
LINC00494	chr20	+	48364088	48364888	0	2
LINC00494	chr20	+	48364088	48365872	0	4
LINC00494	chr20	+	48364088	48366473	0	34
LINC00494	chr20	+	48365539	48366473	0	3
LINC00494	chr20	+	48366338	48366473	0	5
PREX1	chr20	-	48658228	48666282	0	89
CSE1L	chr20	+	49070297	49072601	0	21
CSE1L	chr20	+	49084162	49088008	0	35
CSE1L	chr20	+	49091022	49094139	0	32
CSE1L	chr20	+	49094286	49094477	0	50
CSE1L	chr20	+	49094614	49094731	0	36
SLC9A8	chr20	+	49845119	49855437	0	29
SLC9A8	chr20	+	49849680	49855437	0	39
UBE2V1	chr20	-	50088778	50096671	0	47
RAB22A	chr20	+	58311122	58331361	0	80
RAB22A	chr20	+	58311122	58331853	0	43
RAB22A	chr20	+	58332029	58334529	0	117
VAPB	chr20	+	58439025	58439145	0	20
VAPB	chr20	+	58439308	58440906	0	17
OSBPL2	chr20	+	62256221	62263615	0	19
OSBPL2	chr20	+	62272259	62279156	0	19
OSBPL2	chr20	+	62280122	62281057	0	25
OSBPL2	chr20	+	62286488	62286582	0	16
OSBPL2	chr20	+	62291344	62291702	0	22
ADRM1	chr20	+	62303049	62306196	0	18
ADRM1	chr20	+	62308178	62308654	0	67
YTHDF1	chr20	-	63195770	63196454	0	25
GMEB2	chr20	-	63595767	63602964	0	17
MHENCR	chr20	+	63627392	63628244	0	8
MHENCR	chr20	+	63627392	63628317	0	9
ZGPAT	chr20	+	63708979	63733218	0	8
USP25	chr21	+	15764884	15765996	0	35
USP25	chr21	+	15778027	15780668	0	49
USP25	chr21	+	15805258	15811136	0	41
USP25	chr21	+	15818846	15824965	0	50
BTG3	chr21	-	17598824	17612698	0	46
MRPL39	chr21	-	25601467	25606448	0	51
LTN1	chr21	-	28960706	28961077	0	17
LTN1	chr21	-	28970742	28981118	0	33
LTN1	chr21	-	28972258	28981118	0	17
CCT8	chr21	-	29064836	29064967	0	40
BACH1	chr21	+	29298953	29305203	0	519
PAXBP1	chr21	-	32738319	32743677	0	27
IFNAR2	chr21	+	33243714	33244806	0	11
IFNAR1	chr21	+	33345360	33348549	0	52
MORC3	chr21	+	36360044	36360183	0	107
BRWD1	chr21	-	39280248	39288767	0	162
BRWD1	chr21	-	39288827	39293810	0	139
BRWD1	chr21	-	39304610	39312840	0	63
WRB	chr21	+	39390919	39391768	0	3
MX2	chr21	+	41377981	41382409	0	14
MX2	chr21	+	41382564	41395586	0	34
MX1	chr21	+	41446141	41451166	0	53
PKNOX1	chr21	+	42974664	42991899	0	9
PKNOX1	chr21	+	43023757	43024870	0	6
PDXK	chr21	+	43747292	43748994	0	9
AGPAT3	chr21	+	43971490	43980988	0	9
TRAPPC10	chr21	+	44063785	44075038	0	73
ADARB1	chr21	+	45224110	45225546	0	22
POFUT2	chr21	-	45265635	45269838	0	22
POFUT2	chr21	-	45265635	45285677	0	71
DIP2A	chr21	+	46560783	46563704	0	10
PRMT2	chr21	+	46636990	46640879	0	11
ATP6V1E1	chr22	-	17594616	17600026	0	30
MICAL3	chr22	-	17816784	17821426	0	51
PEX26	chr22	+	18079256	18079873	0	55
ESS2	chr22	-	19137432	19139158	0	47
SLC25A1	chr22	-	19176494	19176845	0	32
SLC25A1	chr22	-	19177204	19178132	0	11
HIRA	chr22	-	19331556	19353355	0	43
HIRA	chr22	-	19331556	19375630	0	12
HIRA	chr22	-	19385736	19388483	0	17
HIRA	chr22	-	19398087	19399079	0	29
HIRA	chr22	-	19398087	19405462	0	20
HIRA	chr22	-	19399192	19405462	0	34
HIRA	chr22	-	19405531	19405785	0	41
HIRA	chr22	-	19407274	19408273	0	43
C22orf39	chr22	-	19410778	19447664	0	14
C22orf39	chr22	-	19441694	19447664	0	24
C22orf39	chr22	-	19441694	19448112	0	1
C22orf39	chr22	-	19444390	19447664	0	3
KLHL22	chr22	-	20446676	20456219	0	12
KLHL22	chr22	-	20458000	20495759	0	7
PI4KA	chr22	-	20802105	20804299	0	27
UBE2L3	chr22	+	21611043	21614556	0	564
UBE2L3	chr22	+	21614665	21621514	0	372
MAPK1	chr22	-	21788388	21799011	0	59
TOP3B	chr22	-	21960449	21962127	0	27
TOP3B	chr22	-	21965375	21971876	0	10
AC245060.4	chr22	+	22304114	22306789	0	61
AC245060.4	chr22	+	22307245	22307532	0	26
SMARCB1	chr22	+	23816936	23833571	0	19
DERL3	chr22	-	23834979	23837063	0	9
CABIN1	chr22	+	24050974	24056191	0	15
CABIN1	chr22	+	24113266	24113565	0	15
CRYBB2P1	chr22	+	25448284	25453315	0	6
CRYBB2P1	chr22	+	25453434	25455711	0	12
CRYBB2P1	chr22	+	25459515	25520681	0	5
GRK3	chr22	+	25714570	25721283	0	99
HPS4	chr22	-	26464826	26466050	0	9
HPS4	chr22	-	26472418	26476992	0	15
HPS4	chr22	-	26472418	26481721	0	9
SRRD	chr22	+	26488288	26490043	0	17
SRRD	chr22	+	26488288	26491024	0	57
SRRD	chr22	+	26488488	26491024	0	21
MIATNB	chr22	+	26672987	26707641	0	16
MIATNB	chr22	+	26672987	26726643	0	6
MIATNB	chr22	+	26693836	26774155	0	9
MIATNB	chr22	+	26726794	26774155	0	7
EWSR1	chr22	+	29298895	29299598	0	76
AP1B1	chr22	-	29340857	29342284	0	70
ASCC2	chr22	-	29806904	29813429	0	10
ASCC2	chr22	-	29807649	29808110	0	12
SF3A1	chr22	-	30342574	30342804	0	147
PES1	chr22	-	30584717	30585834	0	10
EIF4ENIF1	chr22	-	31443066	31444605	0	7
EIF4ENIF1	chr22	-	31454440	31455135	0	11
EIF4ENIF1	chr22	-	31463133	31468174	0	6
SFI1	chr22	+	31617078	31617427	0	18
PRR14L	chr22	-	31725610	31748123	0	11
DEPDC5	chr22	+	31893751	31895358	0	19
DEPDC5	chr22	+	31895954	31901741	0	10
RTCB	chr22	-	32401903	32408174	0	80
HMGXB4	chr22	+	35288407	35293606	0	66
APOL2	chr22	-	36233455	36236595	0	12
EIF3D	chr22	-	36523281	36523765	0	120
MFNG	chr22	-	37474895	37476895	0	21
ANKRD54	chr22	-	37833206	37833916	0	15
ANKRD54	chr22	-	37833750	37833916	0	11
ANKRD54	chr22	-	37833977	37838499	0	34
MICALL1	chr22	+	37926043	37931798	0	12
MICALL1	chr22	+	37931933	37933038	0	36
PICK1	chr22	+	38069122	38070241	0	5
PICK1	chr22	+	38070413	38070837	0	5
CBY1	chr22	+	38656750	38670766	0	4
CBY1	chr22	+	38656750	38670883	0	2
CBY1	chr22	+	38657143	38658072	0	1
CBY1	chr22	+	38670989	38673158	0	9
CBX7	chr22	-	39134575	39138635	0	6
CBX7	chr22	-	39138702	39139086	0	5
MIEF1	chr22	+	39504534	39511848	0	29
TNRC6B	chr22	+	40125862	40126965	0	44
TNRC6B	chr22	+	40301333	40312504	0	78
TNRC6B	chr22	+	40308649	40312504	0	71
XPNPEP3	chr22	+	40857245	40861617	0	12
RBX1	chr22	+	40951476	40964046	0	35
L3MBTL2	chr22	+	41217202	41217515	0	12
RANGAP1	chr22	-	41252921	41254307	0	20
ZC3H7B	chr22	+	41343576	41346061	0	26
ACO2	chr22	+	41469182	41499545	0	35
ACO2	chr22	+	41469182	41507790	0	69
XRCC6	chr22	+	41657032	41661330	0	213
SNU13	chr22	-	41680364	41681539	0	104
SNU13	chr22	-	41681559	41688793	0	76
SREBF2	chr22	+	41871035	41875336	0	19
SREBF2	chr22	+	41871035	41880715	0	19
SREBF2	chr22	+	41894937	41900329	0	26
NDUFA6	chr22	-	42086314	42090605	0	37
TCF20	chr22	-	42215341	42270338	0	28
RRP7A	chr22	-	42514779	42516010	0	17
RRP7BP	chr22	-	42579199	42580216	0	11
POLDIP3	chr22	-	42584024	42584123	0	54
CYB5R3	chr22	-	42631450	42636478	0	12
CYB5R3	chr22	-	42636598	42636714	0	17
ARFGAP3	chr22	-	42829531	42831548	0	11
ATXN10	chr22	+	45737083	45738730	0	20
PPARA	chr22	+	46150981	46151887	0	2
PPARA	chr22	+	46151970	46152643	0	13
PPARA	chr22	+	46151970	46198344	0	3
PPARA	chr22	+	46155956	46176752	0	2
PPARA	chr22	+	46176836	46180512	0	9
PPARA	chr22	+	46180672	46188722	0	2
PPARA	chr22	+	46180672	46197506	0	2
PPARA	chr22	+	46180672	46198344	0	3
PPARA	chr22	+	46198591	46203574	0	5
PPARA	chr22	+	46203752	46215172	0	3
PPARA	chr22	+	46217180	46218262	0	4
TRMU	chr22	+	46352330	46355443	0	7
GRAMD4	chr22	+	46675552	46677146	0	10
BRD1	chr22	-	49798117	49798572	0	29
BRD1	chr22	-	49798680	49798987	0	38
SELENOO	chr22	+	50205024	50206316	0	19
SELENOO	chr22	+	50212684	50215716	0	10
TUBGCP6	chr22	-	50220015	50222027	0	24
HDAC10	chr22	-	50248890	50249327	0	5
PPP6R2	chr22	+	50389111	50393892	0	16
PPP6R2	chr22	+	50393799	50393892	0	22
NCAPH2	chr22	+	50518052	50518648	0	18
GTPBP6	chrX	-	311627	312531	0	44
PRKX	chrX	-	3626514	3655148	0	45
PRKX	chrX	-	3659671	3670178	0	19
PRKX	chrX	-	3670405	3674597	0	43
HCCS	chrX	+	11118620	11121611	0	28
TCEANC	chrX	+	13655373	13659651	0	5
TCEANC	chrX	+	13664384	13666316	0	4
TCEANC	chrX	+	13668035	13668235	0	6
MOSPD2	chrX	+	14873758	14880904	0	3
MOSPD2	chrX	+	14912361	14912727	0	4
MOSPD2	chrX	+	14912753	14914502	0	2
ZRSR2	chrX	+	15791013	15799882	0	57
ZRSR2	chrX	+	15799953	15800208	0	25
ZRSR2	chrX	+	15799953	15802281	0	17
ZRSR2	chrX	+	15802321	15803687	0	18
ZRSR2	chrX	+	15804254	15808236	0	16
TXLNG	chrX	+	16839916	16840444	0	84
TXLNG	chrX	+	16840825	16841427	0	54
RBBP7	chrX	-	16852122	16852748	0	75
SCML1	chrX	+	17750406	17751814	0	18
CDKL5	chrX	+	18479889	18506934	0	4
PHKA2	chrX	-	18897333	18900669	0	9
PDHA1	chrX	+	19353408	19354490	0	13
RPS6KA3	chrX	-	20165060	20169401	0	44
RPS6KA3	chrX	-	20165060	20172745	0	37
RPS6KA3	chrX	-	20186366	20188496	0	35
CNKSR2	chrX	+	21501588	21526880	0	11
EIF2S3	chrX	+	24076640	24076721	0	107
TAB3	chrX	-	30831575	30842965	0	14
TAB3	chrX	-	30843049	30843712	0	9
RPGR	chrX	-	38317465	38318904	0	52
RPGR	chrX	-	38317465	38322852	0	15
RPGR	chrX	-	38317465	38327339	0	57
RPGR	chrX	-	38318987	38327339	0	62
CXorf38	chrX	-	40630773	40637006	0	278
USP9X	chrX	+	41137022	41140965	0	123
USP9X	chrX	+	41148575	41152947	0	108
USP9X	chrX	+	41218597	41223216	0	140
DDX3X	chrX	+	41342836	41343736	0	531
DDX3X	chrX	+	41346622	41347639	0	461
DDX3X	chrX	+	41347012	41347639	0	634
CASK	chrX	-	41553915	41559778	0	18
CASK	chrX	-	41787283	41853096	0	27
KDM6A	chrX	+	45083608	45089742	0	34
MIR222HG	chrX	-	45747155	45769785	0	20
KRBOX4	chrX	+	46471185	46472749	0	16
SLC9A7	chrX	-	46631649	46643235	0	166
RBM10	chrX	+	47147498	47151963	0	14
RBM10	chrX	+	47173197	47176499	0	24
UBA1	chrX	+	47199106	47199479	0	20
CDK16	chrX	+	47226027	47226582	0	79
TIMM17B	chrX	-	48895101	48895678	0	12
TIMM17B	chrX	-	48895101	48895776	0	13
PQBP1	chrX	+	48902042	48902927	0	50
PIM2	chrX	-	48914294	48915019	0	1118
TFE3	chrX	-	49029121	49029944	0	22
WDR45	chrX	-	49077611	49077836	0	18
GPKOW	chrX	-	49117810	49122397	0	11
TSPYL2	chrX	+	53084866	53085226	0	228
KDM5C	chrX	-	53214847	53215426	0	119
SMC1A	chrX	-	53412253	53414757	0	96
HSD17B10	chrX	-	53432411	53432931	0	13
HUWE1	chrX	-	53575785	53576899	0	44
TSR2	chrX	+	54440502	54443399	0	35
TSR2	chrX	+	54443491	54444415	0	33
MAGED2	chrX	+	54811129	54811573	0	13
MAGED2	chrX	+	54813550	54815247	0	16
RRAGB	chrX	+	55751196	55752240	0	13
RRAGB	chrX	+	55751196	55752245	0	25
RRAGB	chrX	+	55752353	55753391	0	13
RRAGB	chrX	+	55752401	55753391	0	10
RRAGB	chrX	+	55753514	55755067	0	16
KLF8	chrX	+	56232488	56233157	0	12
IGBP1	chrX	+	70134816	70148760	0	48
IGBP1	chrX	+	70148840	70165832	0	40
IGBP1	chrX	+	70150322	70162345	0	48
IGBP1	chrX	+	70162464	70165832	0	43
CXorf65	chrX	-	71104404	71105999	0	72
MED12	chrX	+	71119877	71120970	0	15
MED12	chrX	+	71124388	71124975	0	9
TAF1	chrX	+	71387461	71388737	0	18
OGT	chrX	+	71545037	71547906	0	94
HDAC8	chrX	-	72330076	72330815	0	8
HDAC8	chrX	-	72491006	72494195	0	6
HDAC8	chrX	-	72491006	72567888	0	2
HDAC8	chrX	-	72568030	72570753	0	3
HDAC8	chrX	-	72572109	72572693	0	3
ABCB7	chrX	-	75075630	75098941	0	15
ATRX	chrX	-	77768350	77785981	0	53
ATP7A	chrX	+	77910835	77922998	0	15
ATP7A	chrX	+	77923042	77971620	0	11
ATP7A	chrX	+	77923188	77971620	0	8
ATP7A	chrX	+	77962814	77971620	0	21
P2RY10	chrX	+	78947863	78960507	0	293
BRWD3	chrX	-	80731211	80733455	0	20
DIAPH2	chrX	+	96685190	96738585	0	58
BTK	chrX	-	101353988	101356051	0	69
MORC4	chrX	-	106955088	106956935	0	8
MORC4	chrX	-	106981477	106993229	0	10
RBM41	chrX	-	107069402	107088734	0	6
PRPS1	chrX	+	107628750	107630016	0	72
PRPS1	chrX	+	107641000	107645176	0	135
ACSL4	chrX	-	109683375	109696143	0	26
DOCK11	chrX	+	118588478	118593213	0	52
UPF3B	chrX	-	119815307	119822398	0	6
UPF3B	chrX	-	119823043	119831517	0	4
UPF3B	chrX	-	119831759	119834558	0	5
UPF3B	chrX	-	119835027	119838366	0	5
NKAP	chrX	-	119936682	119943219	0	32
NKAP	chrX	-	119938810	119941564	0	27
SASH3	chrX	+	129791081	129792626	0	53
SLC25A14	chrX	+	130339976	130349250	0	45
SLC25A14	chrX	+	130371382	130371563	0	11
STK26	chrX	+	132063489	132068083	0	68
INTS6L	chrX	+	135577336	135579787	0	22
MMGT1	chrX	-	135971110	135973899	0	16
SLC9A6	chrX	+	135998185	135998855	0	12
ATP11C	chrX	-	139802097	139802235	0	16
FMR1	chrX	+	147936059	147936503	0	21
IDS	chrX	-	149501037	149504156	0	449
AC244197.3	chrX	-	149501037	149532881	0	1
AC244197.3	chrX	-	149524898	149530500	0	2
CXorf40A	chrX	+	149541825	149542018	0	20
CXorf40B	chrX	-	149937480	149937632	0	8
MTMR1	chrX	+	150735228	150735463	0	35
MTMR1	chrX	+	150735627	150736594	0	27
MTMR1	chrX	+	150750843	150762564	0	40
HCFC1	chrX	-	153956411	153956917	0	36
HCFC1	chrX	-	153962306	153970647	0	16
G6PD	chrX	-	154532802	154533575	0	25
G6PD	chrX	-	154535385	154535953	0	9
DKC1	chrX	+	154764966	154765906	0	10
MTCP1	chrX	-	155064033	155070963	0	11
VBP1	chrX	+	155228482	155235849	0	18
VBP1	chrX	+	155235941	155236228	0	8
TMLHE	chrX	-	155507134	155509832	0	15
TMLHE	chrX	-	155524632	155536966	0	14
TMLHE	chrX	-	155542254	155545095	0	10
WASH6P	chrX	+	156024272	156025240	0	23
ZFY	chrY	+	2975244	2976669	0	129
LINC00278	chrY	+	3003217	3058656	0	7
LINC00278	chrY	+	3097056	3098469	0	3
LINC00278	chrY	+	3098599	3102084	0	4
PRKY	chrY	+	7371889	7372731	0	46
USP9Y	chrY	+	12709543	12714638	0	21
USP9Y	chrY	+	12842279	12843063	0	17
DDX3Y	chrY	+	12909407	12912726	0	684
TXLNGY	chrY	+	19567992	19587209	0	14
TXLNGY	chrY	+	19587507	19590082	0	28
TXLNGY	chrY	+	19589389	19589520	0	17
TXLNGY	chrY	+	19593593	19594757	0	14

### Sheet: bNBC_C
gene_name	chr	strand	start	end	ann	unique_reads
LINC01128	chr1	+	827775	841199	0	2
ATAD3B	chr1	+	1477350	1477750	0	33
ATAD3A	chr1	+	1527809	1529222	0	2
PANK4	chr1	-	2511683	2514001	0	21
PANK4	chr1	-	2514466	2518163	0	6
TP73-AS1	chr1	-	3743190	3745380	0	4
NOL9	chr1	-	6526003	6528993	0	10
NOL9	chr1	-	6533441	6549570	0	8
ZBTB48	chr1	+	6588442	6588915	0	12
DNAJC11	chr1	-	6653415	6653910	0	5
PIK3CD	chr1	+	9691571	9710104	0	19
PIK3CD	chr1	+	9721248	9721760	0	35
PIK3CD	chr1	+	9723292	9724275	0	26
UBE4B	chr1	+	10095596	10098591	0	7
UBE4B	chr1	+	10098668	10101107	0	12
UBE4B	chr1	+	10151561	10161141	0	15
PEX14	chr1	+	10495321	10519802	0	8
PEX14	chr1	+	10536297	10541051	0	4
EXOSC10	chr1	-	11081238	11087447	0	25
MTOR	chr1	-	11115468	11121245	0	26
MTOR	chr1	-	11256192	11258484	0	30
UBIAD1	chr1	+	11274060	11278637	0	8
CLCN6	chr1	+	11822934	11823706	0	18
CLCN6	chr1	+	11828219	11833514	0	11
CLCN6	chr1	+	11841477	11842649	0	18
VPS13D	chr1	+	12318337	12321808	0	20
VPS13D	chr1	+	12335827	12341782	0	38
VPS13D	chr1	+	12356524	12362719	0	21
DDI2	chr1	+	15643650	15646836	0	41
DDI2	chr1	+	15651895	15659836	0	27
FBXO42	chr1	-	16255821	16294782	0	10
NBPF1	chr1	-	16597680	16608507	0	5
CROCC	chr1	+	16914137	16930285	0	9
CROCC	chr1	+	16971626	16972359	0	4
UBR4	chr1	-	19094139	19095544	0	45
UBR4	chr1	-	19167231	19169434	0	40
UBR4	chr1	-	19198928	19201717	0	60
EMC1	chr1	-	19230963	19232623	0	11
EMC1	chr1	-	19239302	19239694	0	4
EMC1	chr1	-	19243515	19243613	0	3
MINOS1	chr1	+	19623856	19626386	0	11
DDOST	chr1	-	20652971	20654222	0	29
EIF4G3	chr1	-	20825198	20829146	0	6
EIF4G3	chr1	-	20865262	20879281	0	6
NBPF3	chr1	+	21440348	21442239	0	1
NBPF3	chr1	+	21445219	21465734	0	1
NBPF3	chr1	+	21472915	21473222	0	1
USP48	chr1	-	21756702	21756828	0	49
USP48	chr1	-	21756963	21757662	0	14
LINC00339	chr1	+	22025643	22030282	0	2
ZBTB40	chr1	+	22506241	22508529	0	25
KDM1A	chr1	+	23046665	23050386	0	12
HNRNPR	chr1	-	23321663	23337753	0	31
ASAP3	chr1	-	23437320	23438746	0	1
ELOA	chr1	+	23756023	23756952	0	5
LYPLA2	chr1	+	23791250	23792551	0	8
HMGCL	chr1	-	23820593	23822602	0	3
SRSF10	chr1	-	23978273	23980190	0	60
IFNLR1	chr1	-	24169601	24187190	0	4
RUNX3	chr1	-	24908102	24908127	0	11
GPATCH3	chr1	-	26894410	26897089	0	25
GPATCH3	chr1	-	26897121	26897300	0	41
GPATCH3	chr1	-	26897725	26900121	0	13
WDTC1	chr1	+	27301461	27305000	0	9
FGR	chr1	-	27614922	27615433	0	21
STX12	chr1	+	27801815	27812162	0	28
PPP1R8	chr1	+	27832816	27838776	0	5
RPA2	chr1	-	27897121	27906927	0	33
RPA2	chr1	-	27907282	27914626	0	8
DNAJC8	chr1	-	28208413	28210570	0	29
PHACTR4	chr1	+	28369825	28392841	0	9
PHACTR4	chr1	+	28493091	28494873	0	14
EPB41	chr1	+	28987905	29011864	0	24
EPB41	chr1	+	29115803	29117866	0	19
SRSF4	chr1	-	29160795	29165889	0	17
SRSF4	chr1	-	29168638	29170422	0	31
LAPTM5	chr1	-	30741716	30757658	0	327
PUM1	chr1	-	31007102	31015092	0	60
PUM1	chr1	-	31015139	31028795	0	50
PUM1	chr1	-	31019509	31028795	0	44
PEF1	chr1	-	31632638	31635221	0	7
PEF1	chr1	-	31632638	31644840	0	7
KPNA6	chr1	+	32157038	32157345	0	31
KPNA6	chr1	+	32167296	32170706	0	42
EIF3I	chr1	+	32228816	32230926	0	46
HDAC1	chr1	+	32332242	32333016	0	11
BSDC1	chr1	-	32378048	32381213	0	44
ZBTB8OS	chr1	-	32621948	32650428	0	4
YARS	chr1	-	32806611	32817187	0	11
S100PBP	chr1	+	32822672	32825312	0	6
S100PBP	chr1	+	32830067	32832333	0	7
S100PBP	chr1	+	32832379	32834033	0	5
SMIM12	chr1	-	34855982	34857654	0	9
KIAA0319L	chr1	-	35435081	35435304	0	6
KIAA0319L	chr1	-	35441138	35442905	0	24
AGO1	chr1	+	35893278	35894036	0	11
AGO1	chr1	+	35902079	35902203	0	7
AGO3	chr1	+	35973511	35973675	0	6
ADPRHL2	chr1	+	36089115	36091617	0	10
THRAP3	chr1	+	36301084	36301555	0	137
ZC3H12A	chr1	+	37474629	37475461	0	53
YRDC	chr1	-	37803997	37806856	0	10
INPP5B	chr1	-	37870014	37872929	0	19
INPP5B	chr1	-	37885825	37886572	0	10
INPP5B	chr1	-	37886658	37886887	0	7
INPP5B	chr1	-	37889724	37890615	0	6
INPP5B	chr1	-	37890681	37891357	0	9
INPP5B	chr1	-	37891454	37940687	0	6
RLF	chr1	+	40195764	40201927	0	53
RLF	chr1	+	40222710	40223220	0	33
ZMPSTE24	chr1	+	40262876	40267785	0	6
SMAP2	chr1	+	40374223	40375746	0	74
FOXJ3	chr1	-	42244515	42265114	0	16
FOXJ3	chr1	-	42278784	42311049	0	39
P3H1	chr1	-	42755217	42757782	0	3
ELOVL1	chr1	-	43364137	43365563	0	22
SZT2	chr1	+	43432439	43432988	0	12
ATP6V0B	chr1	+	43975974	43976089	0	31
MUTYH	chr1	-	45333497	45340218	0	3
MUTYH	chr1	-	45334511	45334826	0	3
TOE1	chr1	+	45340542	45341302	0	11
TESK2	chr1	-	45345558	45346692	0	28
TESK2	chr1	-	45346779	45347608	0	10
TESK2	chr1	-	45457871	45488573	0	8
PRDX1	chr1	-	45511414	45514872	0	5
MAST2	chr1	+	45829581	45829669	0	3
MAST2	chr1	+	46022971	46027730	0	3
MAST2	chr1	+	46027863	46029465	0	3
POMGNT1	chr1	-	46193388	46193854	0	4
POMGNT1	chr1	-	46196077	46196969	0	4
LRRC41	chr1	-	46280290	46281124	0	15
LRRC41	chr1	-	46281385	46297562	0	9
MKNK1	chr1	-	46573695	46574946	0	5
EFCAB14	chr1	-	46691937	46696515	0	12
EPS15	chr1	-	51463798	51464006	0	37
EPS15	chr1	-	51508771	51519198	0	29
NRDC	chr1	-	51789657	51790899	0	19
NRDC	chr1	-	51791661	51792376	0	10
NRDC	chr1	-	51834057	51836130	0	7
CC2D1B	chr1	-	52359534	52360073	0	9
ECHDC2	chr1	-	52916488	52921552	0	3
TMEM59	chr1	-	54040840	54041723	0	47
USP24	chr1	-	55107430	55120595	0	37
MYSM1	chr1	-	58689367	58690225	0	11
TM2D1	chr1	-	61709437	61724901	0	5
USP1	chr1	+	62441608	62447340	0	14
DOCK7	chr1	-	62611057	62618705	0	2
JAK1	chr1	-	64879148	64882891	0	85
JAK1	chr1	-	64883063	64883276	0	124
ANKRD13C	chr1	-	70262847	70274719	0	14
ANKRD13C	chr1	-	70276844	70291681	0	11
ANKRD13C	chr1	-	70291805	70292387	0	11
RABGGTB	chr1	+	75791571	75794083	0	65
ST6GALNAC3	chr1	+	76309612	76313804	0	5
ST6GALNAC3	chr1	+	76313999	76346142	0	4
ST6GALNAC3	chr1	+	76346263	76406823	0	4
ST6GALNAC3	chr1	+	76406884	76412007	0	4
ST6GALNAC3	chr1	+	76412417	76634127	0	4
USP33	chr1	-	77713281	77717866	0	19
USP33	chr1	-	77720586	77721171	0	28
MIGA1	chr1	+	77779736	77783242	0	11
MIGA1	chr1	+	77859386	77861223	0	23
CTBS	chr1	-	84555199	84563244	0	9
CTBS	chr1	-	84564304	84565840	0	17
ODF2L	chr1	-	86356602	86357014	0	6
SH3GLB1	chr1	+	86731286	86734601	0	17
GBP3	chr1	-	89013771	89014082	0	6
GBP2	chr1	-	89107052	89109676	0	16
RPAP2	chr1	+	92301590	92303237	0	12
EVI5	chr1	-	92736627	92784835	0	15
MTF2	chr1	+	93115088	93118344	0	17
CCDC18	chr1	+	93201988	93207106	0	6
CCDC18	chr1	+	93218652	93221608	0	4
CCDC18	chr1	+	93236390	93237261	0	4
RTCA	chr1	+	100266624	100268136	0	9
RTCA	chr1	+	100273452	100275598	0	11
AC093157.1	chr1	+	101075716	101083460	0	7
AC093157.1	chr1	+	101077508	101080886	0	3
AC093157.1	chr1	+	101077508	101086851	0	3
AC093157.1	chr1	+	101080613	101080886	0	6
RNPC3	chr1	+	103537484	103539592	0	6
PRPF38B	chr1	+	108695780	108696042	0	58
PRPF38B	chr1	+	108696351	108698603	0	19
TMEM167B	chr1	+	109093082	109094416	0	19
PSMA5	chr1	-	109402090	109402312	0	17
PSMA5	chr1	-	109402527	109409927	0	26
PSMA5	chr1	-	109410014	109411876	0	10
PSMA5	chr1	-	109412184	109415236	0	23
AMPD2	chr1	+	109620278	109626159	0	4
AHCYL1	chr1	+	110014857	110016343	0	7
AHCYL1	chr1	+	110019626	110021673	0	8
STRIP1	chr1	+	110037960	110038184	0	17
STRIP1	chr1	+	110040703	110043087	0	25
LAMTOR5-AS1	chr1	+	110347887	110351190	0	7
LAMTOR5-AS1	chr1	+	110347887	110363769	0	2
LAMTOR5-AS1	chr1	+	110347887	110365977	0	2
LAMTOR5-AS1	chr1	+	110347887	110372139	0	4
LAMTOR5-AS1	chr1	+	110351288	110351967	0	2
LAMTOR5-AS1	chr1	+	110351288	110355875	0	5
LAMTOR5-AS1	chr1	+	110351288	110363769	0	1
LAMTOR5-AS1	chr1	+	110356031	110359806	0	1
LAMTOR5-AS1	chr1	+	110356031	110372139	0	1
LAMTOR5-AS1	chr1	+	110375925	110379986	0	1
CD53	chr1	+	110891471	110899123	0	36
CD53	chr1	+	110894401	110899123	0	35
DRAM2	chr1	-	111119959	111120531	0	31
CEPT1	chr1	+	111161296	111173113	0	14
DENND2D	chr1	-	111194726	111195667	0	8
DENND2D	chr1	-	111197253	111197705	0	9
WDR77	chr1	-	111447144	111448618	0	14
DDX20	chr1	+	111760848	111761225	0	24
ST7L	chr1	-	112616844	112618246	0	4
CAPZA1	chr1	+	112659779	112661205	0	48
MOV10	chr1	+	112694629	112695415	0	7
LRIG2	chr1	+	113107757	113112478	0	23
PHTF1	chr1	-	113706162	113710253	0	4
PHTF1	chr1	-	113726458	113738729	0	5
AP4B1	chr1	-	113896038	113898717	0	11
HIPK1	chr1	+	113952889	113955562	0	179
HIPK1	chr1	+	113956811	113958065	0	45
HIPK1	chr1	+	113970197	113971898	0	39
TRIM33	chr1	-	114399609	114402759	0	19
BCAS2	chr1	-	114574378	114575589	0	45
CSDE1	chr1	-	114727090	114732603	0	116
SIKE1	chr1	-	114780215	114780386	0	5
ATP1A1	chr1	+	116390411	116392853	0	21
ATP1A1	chr1	+	116393723	116396597	0	81
GDAP2	chr1	-	117899216	117902616	0	8
WARS2	chr1	-	119124683	119140267	0	3
NOTCH2	chr1	-	119941754	119950723	0	33
NOTCH2	chr1	-	119955232	119963573	0	25
NBPF26	chr1	+	120826457	120827053	0	62
NBPF15	chr1	-	144437109	144439828	0	8
NBPF20	chr1	-	145401131	145403215	0	2
GPR89A	chr1	+	145608175	145612204	0	2
CHD1L	chr1	+	147268878	147272170	0	42
NBPF11	chr1	-	148116535	148118619	0	9
NBPF11	chr1	-	148136037	148137710	0	7
LINC01138	chr1	-	148428912	148433378	0	1
LINC01138	chr1	-	148428912	148433523	0	1
LINC01138	chr1	-	148428912	148459601	0	2
LINC01138	chr1	-	148433643	148459601	0	1
LINC01138	chr1	-	148434561	148459601	0	1
LINC01138	chr1	-	148436900	148455307	0	1
NBPF9	chr1	-	149082430	149084679	0	5
NBPF9	chr1	-	149098706	149100740	0	9
NBPF9	chr1	-	149100930	149101261	0	6
AC245297.3	chr1	+	149177212	149191146	0	1
LINC00869	chr1	+	149606419	149655698	0	1
LINC00869	chr1	+	149607554	149655698	0	1
LINC00869	chr1	+	149622061	149646598	0	1
LINC00869	chr1	+	149646785	149647380	0	1
LINC00869	chr1	+	149661089	149664520	0	2
LINC00869	chr1	+	149666124	149668302	0	3
LINC00869	chr1	+	149668407	149669188	0	2
ADAMTSL4-AS1	chr1	-	150561875	150563101	0	1
ENSA	chr1	-	150625808	150627023	0	51
ARNT	chr1	-	150818030	150821246	0	5
CERS2	chr1	-	150967877	150968394	0	14
PSMD4	chr1	+	151264918	151265393	0	19
RFX5	chr1	-	151345188	151346204	0	32
PSMB4	chr1	+	151400588	151401238	0	68
POGZ	chr1	-	151428413	151430665	0	8
MRPL9	chr1	-	151762500	151763326	0	20
ILF2	chr1	-	153662795	153663214	0	84
INTS3	chr1	+	153763886	153764689	0	11
DENND4B	chr1	-	153930603	153932203	0	16
DENND4B	chr1	-	153930857	153931022	0	24
JTB	chr1	-	153975905	153976975	0	29
UBAP2L	chr1	+	154228725	154235195	0	168
UBAP2L	chr1	+	154241565	154241699	0	27
UBAP2L	chr1	+	154241797	154243216	0	33
UBE2Q1	chr1	-	154551004	154551770	0	17
PBXIP1	chr1	-	154951921	154956068	0	69
SHC1	chr1	-	154963931	154966161	0	21
SHC1	chr1	-	154969448	154974247	0	16
SCAMP3	chr1	-	155256419	155257284	0	4
CLK2	chr1	-	155264040	155264467	0	8
MSTO1	chr1	+	155612316	155612843	0	3
GON4L	chr1	-	155813804	155815804	0	11
GON4L	chr1	-	155815900	155820605	0	8
SMG5	chr1	-	156266380	156267469	0	53
GPATCH4	chr1	-	156595849	156596386	0	2
ETV3	chr1	-	157136362	157138315	0	6
FCRL2	chr1	-	157767478	157768413	0	49
FCRL1	chr1	-	157802162	157802376	0	122
FCRL1	chr1	-	157804111	157820006	0	164
COPA	chr1	-	160293463	160294767	0	40
COPA	chr1	-	160312018	160312868	0	48
NCSTN	chr1	+	160343481	160348998	0	8
NCSTN	chr1	+	160354290	160356259	0	33
SLAMF1	chr1	-	160612580	160634612	0	5
F11R	chr1	-	161000007	161000145	0	9
USF1	chr1	-	161041411	161042115	0	43
USF1	chr1	-	161042882	161045857	0	85
NIT1	chr1	+	161119388	161120106	0	2
DEDD	chr1	-	161122523	161123838	0	19
UFC1	chr1	+	161157017	161157616	0	206
UFC1	chr1	+	161157017	161158411	0	61
USP21	chr1	+	161160030	161160619	0	5
USP21	chr1	+	161162390	161162918	0	8
PPOX	chr1	+	161167234	161167994	0	3
NDUFS2	chr1	+	161209931	161210303	0	13
UHMK1	chr1	+	162500774	162500912	0	31
ALDH9A1	chr1	-	165667450	165668166	0	6
ALDH9A1	chr1	-	165668503	165668925	0	6
POU2F1	chr1	+	167396576	167397993	0	10
RCSD1	chr1	+	167694302	167704663	0	59
MPC2	chr1	-	167918359	167920546	0	65
DCAF6	chr1	+	168023047	168043024	0	9
SFT2D2	chr1	+	168231600	168235100	0	39
BLZF1	chr1	+	169376979	169377137	0	4
BLZF1	chr1	+	169376979	169380480	0	4
PIGC	chr1	-	172442830	172443983	0	3
SUCO	chr1	+	172556023	172557643	0	30
KLHL20	chr1	+	173725858	173733712	0	9
RC3H1	chr1	-	173941380	173946475	0	73
RC3H1	chr1	-	173964124	173964838	0	34
TEX35	chr1	+	178542885	178547093	0	13
TEX35	chr1	+	178545046	178545212	0	2
RALGPS2	chr1	+	178833550	178878901	0	83
TOR3A	chr1	+	179082387	179094092	0	31
SOAT1	chr1	+	179302802	179322407	0	12
SOAT1	chr1	+	179322538	179323436	0	15
SOAT1	chr1	+	179343635	179347599	0	10
CEP350	chr1	+	180015158	180015848	0	26
CEP350	chr1	+	180022848	180024430	0	16
XPR1	chr1	+	180682411	180774078	0	15
LAMC1	chr1	+	183130549	183130828	0	10
SMG7	chr1	+	183528027	183528967	0	11
TSEN15	chr1	+	184070732	184072826	0	2
SWT1	chr1	+	185190642	185204699	0	7
DENND1B	chr1	-	197652315	197672036	0	6
NEK7	chr1	+	198279061	198290285	0	13
NEK7	chr1	+	198290358	198292944	0	8
NEK7	chr1	+	198293039	198319411	0	5
PTPRC	chr1	+	198729171	198729633	0	146
PTPRC	chr1	+	198729765	198731616	0	147
DDX59	chr1	-	200644517	200649073	0	7
PTPN7	chr1	-	202153835	202155532	0	10
PTPN7	chr1	-	202153850	202154185	0	10
PPP1R12B	chr1	+	202552057	202558876	0	5
KDM5B	chr1	-	202762808	202773117	0	24
ADIPOR1	chr1	-	202945195	202946438	0	20
CYB5R1	chr1	-	202963727	202964445	0	4
CYB5R1	chr1	-	202966109	202966748	0	5
TMEM183A	chr1	+	203007574	203008642	0	20
TMEM183A	chr1	+	203008810	203014891	0	29
TMEM183A	chr1	+	203015229	203015959	0	12
ZC3H11A	chr1	+	203795794	203816925	0	64
RBBP5	chr1	-	205103963	205105027	0	5
NUAK2	chr1	-	205304513	205306187	0	26
ELK4	chr1	-	205598649	205616477	0	13
NUCKS1	chr1	-	205719673	205720500	0	46
NUCKS1	chr1	-	205748224	205749956	0	30
SRGAP2	chr1	+	206303473	206325048	0	4
YOD1	chr1	-	207049749	207050687	0	12
PFKFB2	chr1	+	207053207	207054700	0	16
CD55	chr1	+	207325721	207326795	0	117
CR2	chr1	+	207472066	207472771	0	3
RCOR3	chr1	+	211259729	211260107	0	10
RCOR3	chr1	+	211289396	211304082	0	13
TRAF5	chr1	+	211365468	211366390	0	17
TRAF5	chr1	+	211366490	211369451	0	39
LPGAT1	chr1	-	211829323	211830182	0	13
PPP2R5A	chr1	+	212348021	212348388	0	25
TATDN3	chr1	+	212796590	212804319	0	6
RAB3GAP2	chr1	-	220167675	220171888	0	31
RAB3GAP2	chr1	-	220190146	220191067	0	20
RAB3GAP2	chr1	-	220195377	220202275	0	31
MIA3	chr1	+	222654793	222657921	0	40
AL392172.1	chr1	+	222815171	222823883	0	4
AL392172.1	chr1	+	222835215	222836796	0	3
AL392172.1	chr1	+	222836883	222836995	0	3
TP53BP2	chr1	-	223806947	223809106	0	25
AC138393.1	chr1	+	223993047	223995894	0	1
WDR26	chr1	-	224389860	224398096	0	63
WDR26	chr1	-	224398226	224398888	0	41
LBR	chr1	-	225404526	225406663	0	35
TMEM63A	chr1	-	225877594	225882303	0	14
ITPKB	chr1	-	226642125	226648671	0	7
ITPKB	chr1	-	226648771	226674916	0	6
NUP133	chr1	-	229452853	229458160	0	22
NUP133	chr1	-	229458296	229463542	0	18
NUP133	chr1	-	229475732	229484053	0	17
NUP133	chr1	-	229498306	229500755	0	15
TAF5L	chr1	-	229595094	229597292	0	4
TAF5L	chr1	-	229600468	229602194	0	3
TAF5L	chr1	-	229602919	229606118	0	5
TAF5L	chr1	-	229602919	229607773	0	3
TAF5L	chr1	-	229602919	229614340	0	9
TTC13	chr1	-	230936264	230939385	0	11
GNPAT	chr1	+	231241456	231250963	0	5
GNPAT	chr1	+	231260683	231265292	0	6
GNPAT	chr1	+	231265420	231265745	0	5
GNPAT	chr1	+	231265420	231266013	0	6
TSNAX	chr1	+	231528826	231529260	0	6
PCNX2	chr1	-	233065661	233090060	0	5
PCNX2	chr1	-	233065661	233112798	0	3
PCNX2	chr1	-	233236980	233252353	0	4
TARBP1	chr1	-	234448576	234450427	0	11
RBM34	chr1	-	235156784	235160510	0	19
LYST	chr1	-	235829039	235830225	0	55
HEATR1	chr1	-	236597979	236603159	0	17
MTR	chr1	+	236829268	236835546	0	23
MTR	chr1	+	236850523	236852947	0	26
MTR	chr1	+	236895550	236897557	0	27
OPN3	chr1	-	241600653	241639881	0	7
OPN3	chr1	-	241619212	241639881	0	23
OPN3	chr1	-	241624230	241624294	0	7
SDCCAG8	chr1	+	243304777	243307786	0	9
ZBTB18	chr1	+	244048993	244053099	0	3
ZBTB18	chr1	+	244049921	244053170	0	2
ZBTB18	chr1	+	244051444	244053170	0	2
ZBTB18	chr1	+	244053200	244053787	0	28
ZBTB18	chr1	+	244054475	244054587	0	37
DESI2	chr1	+	244653355	244672401	0	8
DESI2	chr1	+	244654673	244656295	0	3
DESI2	chr1	+	244672461	244686596	0	9
DESI2	chr1	+	244686669	244691878	0	6
DESI2	chr1	+	244689342	244691883	0	4
SMYD3	chr1	-	246186942	246327200	0	5
AHCTF1	chr1	-	246840998	246849614	0	20
AHCTF1	chr1	-	246890059	246891778	0	30
AHCTF1	chr1	-	246913412	246918249	0	31
AL390728.4	chr1	-	247191014	247199359	0	137
RNASEH1	chr2	-	3548720	3549057	0	26
RNASEH1	chr2	-	3552308	3558132	0	29
KIDINS220	chr2	-	8821102	8826985	0	15
CPSF3	chr2	+	9448350	9455658	0	5
ADAM17	chr2	-	9543285	9543695	0	77
ADAM17	chr2	-	9543760	9555508	0	94
NOL10	chr2	-	10668723	10673519	0	19
PDIA6	chr2	-	10784326	10787280	0	107
LPIN1	chr2	+	11815240	11819563	0	6
TRIB2	chr2	+	12718128	12718321	0	7
NBAS	chr2	-	15534641	15539222	0	11
NBAS	chr2	-	15534641	15551492	0	14
SMC6	chr2	-	17728586	17731077	0	28
GEN1	chr2	+	17766689	17772633	0	4
GEN1	chr2	+	17768811	17772633	0	11
PUM2	chr2	-	20256170	20258236	0	36
FAM228B	chr2	+	24139450	24142623	0	8
ITSN2	chr2	-	24260355	24261105	0	97
ITSN2	chr2	-	24270768	24271804	0	112
NCOA1	chr2	+	24584560	24593669	0	7
NCOA1	chr2	+	24728476	24739431	0	7
ADCY3	chr2	-	24820114	24821516	0	6
ADCY3	chr2	-	24833920	24834484	0	7
ADCY3	chr2	-	24872719	24887092	0	32
DNAJC27	chr2	-	24956137	24957042	0	13
RAB10	chr2	+	26034735	26093590	0	12
RAB10	chr2	+	26047244	26093590	0	4
RAB10	chr2	+	26109906	26123982	0	5
RAB10	chr2	+	26124047	26127143	0	5
SELENOI	chr2	+	26373629	26389004	0	35
MAPRE3	chr2	+	27023477	27025582	0	4
SLC5A6	chr2	-	27200579	27201665	0	23
SLC5A6	chr2	-	27202880	27203778	0	14
SLC5A6	chr2	-	27211533	27212628	0	75
GTF3C2	chr2	-	27333999	27335916	0	14
ZNF512	chr2	+	27599678	27601355	0	14
BABAM2	chr2	+	28241393	28298337	0	6
TRMT61B	chr2	-	28850405	28861117	0	3
TRMT61B	chr2	-	28861308	28869559	0	4
TRMT61B	chr2	-	28861308	28869578	0	15
YPEL5	chr2	+	30147062	30155849	0	308
YIPF4	chr2	+	32292348	32301381	0	8
BIRC6	chr2	+	32464823	32467524	0	39
BIRC6	chr2	+	32476344	32478634	0	47
BIRC6	chr2	+	32594060	32597750	0	50
RASGRP3	chr2	+	33476707	33515009	0	43
RASGRP3	chr2	+	33539323	33543511	0	33
FAM98A	chr2	-	33592214	33595219	0	8
FAM98A	chr2	-	33595332	33595488	0	15
STRN	chr2	-	36851107	36857855	0	15
PRKD3	chr2	-	37260384	37269614	0	32
PRKD3	chr2	-	37275844	37279745	0	61
PRKD3	chr2	-	37317179	37324680	0	27
ATL2	chr2	-	38309506	38310414	0	61
SOS1	chr2	-	39035500	39054721	0	6
MAP4K3	chr2	-	39260777	39260978	0	8
THUMPD2	chr2	-	39766109	39779113	0	10
EML4	chr2	+	42295516	42303103	0	53
MTA3	chr2	+	42569436	42570436	0	4
MTA3	chr2	+	42682589	42685933	0	5
LRPPRC	chr2	-	43894629	43899218	0	20
LRPPRC	chr2	-	43943894	43946112	0	28
CAMKMT	chr2	+	44390305	44400772	0	5
CAMKMT	chr2	+	44390305	44401019	0	3
CAMKMT	chr2	+	44505730	44704282	0	4
CAMKMT	chr2	+	44549728	44557887	0	3
CAMKMT	chr2	+	44704343	44707398	0	9
CAMKMT	chr2	+	44743696	44747344	0	5
SRBD1	chr2	-	45419894	45444261	0	5
SRBD1	chr2	-	45530927	45532854	0	8
SRBD1	chr2	-	45546360	45546731	0	10
PRKCE	chr2	+	46007661	46010315	0	78
MCFD2	chr2	-	46905594	46909022	0	11
MCFD2	chr2	-	46905794	46907809	0	5
TTC7A	chr2	+	47006059	47011330	0	45
ASB3	chr2	-	53765585	53786816	0	15
PSME4	chr2	-	53888812	53892807	0	31
ACYP2	chr2	+	53973810	53985404	0	7
MTIF2	chr2	-	55249534	55251620	0	4
MTIF2	chr2	-	55262427	55263447	0	3
AC012358.3	chr2	+	55282742	55306098	0	1
AC012358.3	chr2	+	55335334	55335372	0	1
PPP4R3B	chr2	-	55564476	55564901	0	20
PPP4R3B	chr2	-	55565041	55565155	0	27
PPP4R3B	chr2	-	55585167	55588878	0	32
PPP4R3B	chr2	-	55588956	55591504	0	36
PPP4R3B	chr2	-	55591695	55598415	0	27
VRK2	chr2	+	58048967	58057861	0	15
BCL11A	chr2	-	60487481	60545970	0	5
BCL11A	chr2	-	60522883	60525188	0	7
BCL11A	chr2	-	60522883	60545970	0	5
BCL11A	chr2	-	60541920	60545970	0	18
PAPOLG	chr2	+	60758046	60760133	0	5
PAPOLG	chr2	+	60794775	60797061	0	14
REL	chr2	+	60894545	60898969	0	100
AC016727.1	chr2	+	61471379	61472741	0	1
AC016727.1	chr2	+	61471379	61482626	0	1
XPO1	chr2	-	61525333	61526419	0	47
CCT4	chr2	-	61868706	61872081	0	68
CCT4	chr2	-	61877052	61878868	0	40
COMMD1	chr2	+	62000982	62012703	0	9
COMMD1	chr2	+	62135979	62141226	0	5
WDPCP	chr2	-	63313311	63377212	0	5
WDPCP	chr2	-	63377246	63378385	0	7
WDPCP	chr2	-	63382094	63433744	0	4
WDPCP	chr2	-	63564624	63571374	0	5
MDH1	chr2	+	63589046	63597398	0	23
CEP68	chr2	+	65056524	65069398	0	5
CEP68	chr2	+	65056528	65071453	0	5
CEP68	chr2	+	65074404	65083638	0	6
ARHGAP25	chr2	+	68807480	68816288	0	86
SMYD5	chr2	+	73224003	73225630	0	16
CCT7	chr2	+	73250438	73252639	0	12
TET3	chr2	+	74003166	74046102	0	12
INO80B	chr2	+	74455598	74456102	0	13
MOGS	chr2	-	74463386	74464895	0	8
SUCLG1	chr2	-	84424011	84425414	0	9
TRABD2A	chr2	-	84832145	84836281	0	6
TRABD2A	chr2	-	84839492	84841860	0	4
TRABD2A	chr2	-	84870785	84874649	0	5
TRABD2A	chr2	-	84870785	84874916	0	8
ELMOD3	chr2	+	85357252	85357766	0	3
ELMOD3	chr2	+	85368754	85377343	0	3
GGCX	chr2	-	85551981	85552938	0	3
GGCX	chr2	-	85555985	85556181	0	2
RNF181	chr2	+	85596649	85597103	0	15
PTCD3	chr2	+	86125082	86125794	0	45
KDM3A	chr2	+	86474990	86477831	0	31
AC125232.1	chr2	-	87032203	87037293	0	11
EIF2AK3	chr2	-	88579640	88582754	0	130
EIF2AK3	chr2	-	88582824	88583429	0	177
EIF2AK3	chr2	-	88591008	88593271	0	130
IGKV2-24	chr2	-	89176638	89176834	0	5
IGKV2-28	chr2	-	89222008	89222165	0	5
ANKRD36C	chr2	-	95851787	95853708	0	14
ANKRD36C	chr2	-	95910445	95910539	0	35
ANKRD36C	chr2	-	95919805	95919891	0	17
STARD7	chr2	-	96186914	96192368	0	13
KANSL3	chr2	-	96602338	96604249	0	19
KANSL3	chr2	-	96610883	96612281	0	49
ANKRD36	chr2	+	97118517	97142639	0	10
ANKRD36	chr2	+	97142835	97143042	0	11
ACTR1B	chr2	-	97658316	97658878	0	18
ACTR1B	chr2	-	97659552	97659573	0	37
TMEM131	chr2	-	97841937	97859303	0	52
COA5	chr2	-	98604191	98608397	0	4
EIF5B	chr2	+	99360549	99363644	0	7
EIF5B	chr2	+	99382921	99390218	0	6
EIF5B	chr2	+	99382921	99390543	0	5
AFF3	chr2	-	100105583	100112385	0	77
AFF3	chr2	-	100105583	100129223	0	102
CNOT11	chr2	+	101253478	101262538	0	13
RNF149	chr2	-	101273341	101274030	0	36
RNF149	chr2	-	101282057	101288972	0	21
RNF149	chr2	-	101294082	101295049	0	18
RNF149	chr2	-	101295181	101307840	0	56
MAP4K4	chr2	+	101874252	101876922	0	54
TMEM182	chr2	+	102798000	102834408	0	1
TGFBRAP1	chr2	-	105280723	105296355	0	8
GCC2	chr2	+	108486648	108489837	0	11
GCC2	chr2	+	108492794	108495290	0	19
LIMS1	chr2	+	108676028	108677978	0	3
RANBP2	chr2	+	108758548	108763236	0	56
CCDC138	chr2	+	108816043	108873450	0	3
TMEM87B	chr2	+	112081118	112086004	0	11
POLR1B	chr2	+	112547567	112550865	0	8
POLR1B	chr2	+	112552816	112554523	0	5
SLC20A1	chr2	+	112647162	112647652	0	16
ACTR3	chr2	+	113931396	113934157	0	142
CCDC93	chr2	-	117996362	118006721	0	98
EPB41L5	chr2	+	120073220	120075475	0	8
RALB	chr2	+	120269050	120278617	0	6
NIFK	chr2	-	121731104	121735612	0	16
BIN1	chr2	-	127076706	127081831	0	44
IWS1	chr2	-	127489235	127489817	0	7
IWS1	chr2	-	127496148	127502814	0	12
WDR33	chr2	-	127723347	127724886	0	20
UGGT1	chr2	+	128115213	128116264	0	9
SMPD4	chr2	-	130173656	130176553	0	19
FAM168B	chr2	-	131082657	131091808	0	9
AC073869.1	chr2	+	131497293	131500203	0	27
AC073869.1	chr2	+	131500350	131500505	0	14
AC073869.1	chr2	+	131501508	131502454	0	35
UBXN4	chr2	+	135772547	135775457	0	18
UBXN4	chr2	+	135780385	135781522	0	23
UBXN4	chr2	+	135781561	135782748	0	29
DARS-AS1	chr2	+	136013966	136014655	0	2
SPOPL	chr2	+	138550294	138550973	0	32
SPOPL	chr2	+	138550294	138559021	0	24
KYNU	chr2	+	143037273	143040427	0	18
ARHGAP15	chr2	+	143435699	143487372	0	65
ARHGAP15	chr2	+	143487495	143556407	0	75
ZEB2	chr2	-	144396592	144401198	0	22
ZEB2	chr2	-	144430026	144519938	0	18
ORC4	chr2	-	147975975	147980138	0	10
MBD5	chr2	+	148458871	148463738	0	4
EPC2	chr2	+	148771387	148781649	0	28
MMADHC	chr2	-	149570168	149575710	0	22
NMI	chr2	-	151270875	151275483	0	5
RIF1	chr2	+	151420379	151428783	0	16
RIF1	chr2	+	151433228	151436826	0	10
ARL5A	chr2	-	151806972	151814168	0	18
STAM2	chr2	-	152123935	152132113	0	6
STAM2	chr2	-	152148476	152150144	0	5
PRPF40A	chr2	-	152663979	152664137	0	49
NR4A2	chr2	-	156326207	156330667	0	23
NR4A2	chr2	-	156326920	156327925	0	68
TANK	chr2	+	161204243	161204674	0	43
TANK	chr2	+	161228752	161230970	0	44
PSMD14	chr2	+	161371322	161371995	0	18
SLC38A11	chr2	-	164937706	164939449	0	25
SLC38A11	chr2	-	164952781	164954630	0	7
SCN3A	chr2	-	165096520	165100301	0	9
SCN3A	chr2	-	165113970	165127630	0	9
SCN3A	chr2	-	165139608	165140545	0	11
SCN3A	chr2	-	165164520	165176130	0	18
GALNT3	chr2	-	165757182	165758746	0	6
GALNT3	chr2	-	165770808	165794324	0	5
TTC21B	chr2	-	165894824	165898685	0	29
TTC21B	chr2	-	165933057	165943218	0	11
CCDC173	chr2	-	169668977	169674575	0	3
CCDC173	chr2	-	169679509	169681006	0	4
CCDC173	chr2	-	169688948	169694260	0	109
SSB	chr2	+	169808765	169808859	0	55
UBR3	chr2	+	169875949	169878524	0	17
TLK1	chr2	-	171092267	171117738	0	18
DYNC1I2	chr2	+	171690263	171707286	0	6
SLC25A12	chr2	-	171851076	171855833	0	4
HAT1	chr2	+	171965908	171966842	0	19
PDK1	chr2	+	172562800	172564051	0	9
PDK1	chr2	+	172562800	172564977	0	21
PDK1	chr2	+	172566933	172567199	0	21
SP3	chr2	-	173907965	173909944	0	134
SP3	chr2	-	173918785	173934369	0	58
SP3	chr2	-	173934411	173954872	0	117
SCRN3	chr2	+	174397404	174399921	0	1
WIPF1	chr2	-	174612771	174614197	0	16
PRKRA	chr2	-	178436319	178443266	0	6
PRKRA	chr2	-	178447586	178450965	0	6
TTN	chr2	-	178786141	178792071	0	63
CCDC141	chr2	-	178830795	178834355	0	29
SESTD1	chr2	-	179172233	179174352	0	38
SESTD1	chr2	-	179191866	179193411	0	22
DNAJC10	chr2	+	182737463	182739544	0	46
WDR75	chr2	+	189455444	189458752	0	17
ANKAR	chr2	+	189674830	189676455	0	11
ANKAR	chr2	+	189689964	189706937	0	4
ANKAR	chr2	+	189733229	189741341	0	8
ANKAR	chr2	+	189744788	189755181	0	6
HIBCH	chr2	-	190205232	190244886	0	3
HIBCH	chr2	-	190244968	190245087	0	5
MFSD6	chr2	+	190500276	190509162	0	5
GLS	chr2	+	190913364	190921023	0	45
STAT1	chr2	-	190999704	191007562	0	11
SLC39A10	chr2	+	195718332	195724381	0	12
GTF3C3	chr2	-	196777567	196778895	0	5
ANKRD44	chr2	-	197069965	197078702	0	70
TYW5	chr2	-	199933323	199934825	0	3
TYW5	chr2	-	199939070	199939900	0	7
TYW5	chr2	-	199939070	199939935	0	4
TYW5	chr2	-	199939958	199940088	0	4
TYW5	chr2	-	199947598	199948336	0	11
TYW5	chr2	-	199948472	199955139	0	3
MAIP1	chr2	+	199962107	199963732	0	11
PPIL3	chr2	-	200881300	200881420	0	6
ORC2	chr2	-	200921139	200931338	0	4
FAM126B	chr2	-	200992368	200997444	0	6
FAM126B	chr2	-	200992368	201008972	0	6
CASP10	chr2	+	201193119	201203732	0	2
CASP10	chr2	+	201220056	201221366	0	2
CASP8	chr2	+	201266791	201272637	0	85
TRAK2	chr2	-	201393046	201395313	0	30
ALS2	chr2	-	201704583	201705138	0	4
ALS2	chr2	-	201744429	201749711	0	4
ALS2	chr2	-	201753242	201757401	0	3
CARF	chr2	+	202941980	202942518	0	6
CARF	chr2	+	202942556	202942739	0	7
CARF	chr2	+	202961426	202969918	0	5
CARF	chr2	+	202971738	202977268	0	4
ZDBF2	chr2	+	206279592	206280549	0	31
ZDBF2	chr2	+	206280593	206281800	0	32
ZDBF2	chr2	+	206281909	206292013	0	30
ZDBF2	chr2	+	206306875	206307046	0	7
AC009226.1	chr2	-	207254255	207332640	0	13
AC009226.1	chr2	-	207528613	207528712	0	7
AC009226.1	chr2	-	207528613	207529435	0	5
PIKFYVE	chr2	+	208301094	208304170	0	19
PIKFYVE	chr2	+	208330694	208335305	0	24
PIKFYVE	chr2	+	208350947	208352653	0	25
RPE	chr2	+	210019949	210020966	0	4
KANSL1L	chr2	-	210094047	210098085	0	8
KANSL1L	chr2	-	210129446	210153494	0	5
LANCL1	chr2	-	210435459	210440597	0	6
IKZF2	chr2	-	213148644	213151412	0	8
IKZF2	chr2	-	213150247	213150566	0	4
IKZF2	chr2	-	213150247	213150944	0	4
SMARCAL1	chr2	+	216451064	216453946	0	2
ARPC2	chr2	+	218238850	218245419	0	85
USP37	chr2	-	218526726	218529955	0	9
CNOT9	chr2	+	218583086	218587585	0	57
CNPPD1	chr2	-	219173467	219174777	0	40
ANKZF1	chr2	+	219235312	219235707	0	9
TUBA4A	chr2	-	219251323	219253855	0	6
STK11IP	chr2	+	219602083	219602704	0	5
STK11IP	chr2	+	219609540	219611679	0	5
STK11IP	chr2	+	219613930	219614475	0	7
ACSL3	chr2	+	222916496	222918069	0	17
ACSL3	chr2	+	222924595	222928861	0	34
DOCK10	chr2	-	224885805	224886458	0	23
AGFG1	chr2	+	227524915	227528690	0	34
AGFG1	chr2	+	227530430	227531090	0	50
SP110	chr2	-	230200965	230207990	0	17
SP140	chr2	+	230241487	230244987	0	56
CAB39	chr2	+	230811764	230814048	0	8
PSMD1	chr2	+	231062099	231062247	0	15
PSMD1	chr2	+	231078747	231080140	0	28
NCL	chr2	-	231455624	231456630	0	56
PTMA	chr2	+	231711419	231712442	0	408
COPS7B	chr2	+	231796308	231798832	0	4
COPS7B	chr2	+	231798964	231800907	0	4
COPS7B	chr2	+	231801026	231801139	0	5
DIS3L2	chr2	+	232015671	232015764	0	13
DIS3L2	chr2	+	232130719	232163458	0	23
INPP5D	chr2	+	233130648	233146161	0	35
INPP5D	chr2	+	233161826	233163753	0	57
DGKD	chr2	+	233437479	233441886	0	54
DGKD	chr2	+	233438099	233438216	0	51
USP40	chr2	-	233540769	233542267	0	7
USP40	chr2	-	233551519	233554143	0	4
COPS8	chr2	+	237086042	237088604	0	21
COPS8	chr2	+	237088653	237094089	0	26
LRRFIP1	chr2	+	237692521	237748363	0	207
UBE2F	chr2	+	237987992	238025341	0	4
ILKAP	chr2	-	238182186	238184019	0	132
PER2	chr2	-	238273191	238277130	0	8
PER2	chr2	-	238277955	238288643	0	8
HDAC4	chr2	-	239352918	239400691	0	3
MTERF4	chr2	-	241094432	241094596	0	6
ATG4B	chr2	+	241651335	241654545	0	9
LINC01237	chr2	+	241882635	241887743	0	11
LINC01237	chr2	+	241966047	241967452	0	11
LINC01237	chr2	+	241967717	241967797	0	4
LINC01237	chr2	+	241971493	241971679	0	4
LINC01237	chr2	+	241972556	241978562	0	4
CRBN	chr3	-	3153488	3154746	0	41
CRBN	chr3	-	3153488	3156218	0	19
EDEM1	chr3	+	5208263	5211119	0	68
EDEM1	chr3	+	5211190	5213318	0	132
THUMPD3	chr3	+	9365436	9366907	0	8
SETD5	chr3	+	9434485	9435727	0	28
MTMR14	chr3	+	9677387	9683177	0	55
ARPC4-TTLL3	chr3	+	9804013	9807784	0	11
ARPC4-TTLL3	chr3	+	9813111	9816073	0	10
ARPC4-TTLL3	chr3	+	9833273	9834680	0	8
EMC3-AS1	chr3	+	9987264	9988711	0	2
EMC3-AS1	chr3	+	9987264	10002470	0	1
EMC3-AS1	chr3	+	9988115	9988711	0	2
EMC3-AS1	chr3	+	9988747	9998454	0	2
EMC3-AS1	chr3	+	9988747	9998775	0	1
EMC3-AS1	chr3	+	9998572	9998775	0	1
EMC3-AS1	chr3	+	9998572	10002716	0	1
EMC3-AS1	chr3	+	9998899	10002470	0	1
EMC3-AS1	chr3	+	9998899	10006806	0	1
BRK1	chr3	+	10115819	10118905	0	19
BRK1	chr3	+	10118970	10125625	0	20
VHL	chr3	+	10150009	10150700	0	44
ATG7	chr3	+	11348035	11355420	0	8
ATG7	chr3	+	11355561	11358417	0	11
TAMM41	chr3	-	11809682	11829713	0	2
TAMM41	chr3	-	11821339	11826717	0	3
TSEN2	chr3	+	12506835	12516610	0	2
RAF1	chr3	-	12600267	12600387	0	27
IQSEC1	chr3	-	12941865	13022032	0	162
NUP210	chr3	-	13332384	13336786	0	27
NUP210	chr3	-	13343303	13347089	0	27
XPC	chr3	-	14165585	14170437	0	38
SLC6A6	chr3	+	14433094	14433116	0	7
SLC6A6	chr3	+	14447816	14466515	0	6
CCDC174	chr3	+	14666947	14668048	0	8
FGD5-AS1	chr3	-	14946154	14947113	0	6
NR2C2	chr3	+	15030452	15034669	0	9
RBSN	chr3	-	15085045	15085870	0	13
RBSN	chr3	-	15096288	15096551	0	14
CAPN7	chr3	+	15240617	15246731	0	11
CAPN7	chr3	+	15242253	15246731	0	13
SH3BP5	chr3	-	15259050	15262158	0	22
ANKRD28	chr3	-	15795306	15795779	0	38
RFTN1	chr3	-	16466284	16466405	0	87
RFTN1	chr3	-	16466585	16493724	0	67
PLCL2	chr3	+	17052791	17067955	0	24
KAT2B	chr3	+	20071487	20071583	0	13
KAT2B	chr3	+	20122973	20125904	0	14
KAT2B	chr3	+	20126113	20136941	0	26
UBE2E2	chr3	+	23455036	23455057	0	31
NR1D2	chr3	+	23954803	23959670	0	70
NR1D2	chr3	+	23965162	23977222	0	30
TOP2B	chr3	-	25601225	25606042	0	34
NGLY1	chr3	-	25733982	25751097	0	33
NGLY1	chr3	-	25736149	25736308	0	16
NGLY1	chr3	-	25740450	25751097	0	29
STT3B	chr3	+	31580096	31600359	0	16
STT3B	chr3	+	31623861	31625953	0	23
CMTM7	chr3	+	32392065	32403031	0	10
GLB1	chr3	-	33045469	33046119	0	7
CRTAP	chr3	+	33132700	33142394	0	15
CLASP2	chr3	-	33592496	33602951	0	35
CLASP2	chr3	-	33640143	33644756	0	27
TRANK1	chr3	-	36834907	36838612	0	11
TRANK1	chr3	-	36892984	36899108	0	13
TRANK1	chr3	-	36903275	36906970	0	7
TRANK1	chr3	-	36907047	36908322	0	7
EPM2AIP1	chr3	-	36987283	36990373	0	1
EPM2AIP1	chr3	-	36987283	36990375	0	1
EPM2AIP1	chr3	-	36987618	36990375	0	1
EPM2AIP1	chr3	-	36990435	36992276	0	1
EPM2AIP1	chr3	-	36990435	36992317	0	9
MLH1	chr3	+	37012099	37020309	0	34
LRRFIP2	chr3	-	37146627	37148893	0	13
OXSR1	chr3	+	38221687	38224570	0	20
TTC21A	chr3	+	39135174	39136399	0	10
TTC21A	chr3	+	39136507	39137194	0	8
CTNNB1	chr3	+	41225861	41233340	0	163
ULK4	chr3	-	41717861	41747815	0	6
ULK4	chr3	-	41912899	41918456	0	6
TRAK1	chr3	+	42014117	42033837	0	101
TRAK1	chr3	+	42034050	42087103	0	138
NKTR	chr3	+	42643395	42643898	0	66
EXOSC7	chr3	+	44976334	44977168	0	6
EXOSC7	chr3	+	44989644	44990014	0	6
EXOSC7	chr3	+	45005414	45011234	0	13
LARS2	chr3	+	45419729	45474242	0	7
LARS2	chr3	+	45488812	45496274	0	8
SACM1L	chr3	+	45709039	45709497	0	5
SACM1L	chr3	+	45732151	45737582	0	4
NBEAL2	chr3	+	46989593	46991839	0	6
NBEAL2	chr3	+	46991946	46993936	0	11
NBEAL2	chr3	+	46999117	46999269	0	8
NBEAL2	chr3	+	47004729	47004750	0	11
SETD2	chr3	-	47037777	47041359	0	27
KIF9	chr3	-	47264350	47266975	0	5
KIF9	chr3	-	47267263	47275324	0	6
KIF9	chr3	-	47275490	47282139	0	7
KIF9	chr3	-	47275490	47282494	0	7
KLHL18	chr3	+	47330149	47334682	0	23
KLHL18	chr3	+	47334819	47336519	0	12
PTPN23	chr3	+	47407600	47407696	0	9
SCAP	chr3	-	47422536	47425484	0	19
ELP6	chr3	-	47511226	47511828	0	2
SMARCC1	chr3	-	47675588	47678197	0	29
SMARCC1	chr3	-	47720735	47736033	0	17
DHX30	chr3	+	47847348	47847780	0	22
MAP4	chr3	-	47917174	47921764	0	7
UQCRC1	chr3	-	48600151	48600679	0	42
IP6K2	chr3	-	48691482	48693059	0	23
ARIH2	chr3	+	48927813	48933565	0	50
ARIH2	chr3	+	48927813	48964918	0	14
USP4	chr3	-	49324763	49324864	0	24
USP4	chr3	-	49335107	49335468	0	18
GMPPB	chr3	-	49722147	49722971	0	26
IP6K1	chr3	-	49732972	49747817	0	10
IP6K1	chr3	-	49732972	49786353	0	10
UBA7	chr3	-	49809159	49809541	0	14
RBM6	chr3	+	50090451	50093719	0	65
RBM5	chr3	+	50113544	50115427	0	103
IFRD2	chr3	-	50288937	50289446	0	2
IFRD2	chr3	-	50288937	50289928	0	6
IFRD2	chr3	-	50290287	50290387	0	2
DCAF1	chr3	-	51430212	51440969	0	22
DCAF1	chr3	-	51483836	51492388	0	17
RAD54L2	chr3	+	51541650	51551456	0	95
RAD54L2	chr3	+	51572915	51590366	0	6
TEX264	chr3	+	51684634	51684814	0	13
DNAH1	chr3	+	52316545	52321647	0	18
DNAH1	chr3	+	52322775	52326139	0	26
DNAH1	chr3	+	52326314	52326660	0	14
DNAH1	chr3	+	52350590	52353102	0	13
BAP1	chr3	-	52403267	52403415	0	10
BAP1	chr3	-	52404586	52405764	0	16
PHF7	chr3	+	52412920	52414495	0	4
PHF7	chr3	+	52419934	52421647	0	4
NISCH	chr3	+	52478282	52478372	0	31
GNL3	chr3	+	52686105	52687245	0	34
SPCS1	chr3	+	52706703	52707686	0	8
SFMBT1	chr3	-	52907733	52912537	0	6
SFMBT1	chr3	-	52928341	52930940	0	27
SFMBT1	chr3	-	52932308	52934475	0	6
PRKCD	chr3	+	53179776	53181443	0	14
PRKCD	chr3	+	53185700	53186166	0	19
CCDC66	chr3	+	56566738	56566949	0	6
FAM208A	chr3	-	56647223	56660730	0	22
FAM208A	chr3	-	56663572	56668396	0	20
APPL1	chr3	+	57252311	57256956	0	35
DENND6A	chr3	-	57628885	57630714	0	21
DENND6A	chr3	-	57663713	57666122	0	9
DENND6A	chr3	-	57672438	57679486	0	25
DENND6A	chr3	-	57679725	57692781	0	27
SLMAP	chr3	+	57757849	57782906	0	10
SLMAP	chr3	+	57849772	57857732	0	12
SLMAP	chr3	+	57890100	57896246	0	21
SLMAP	chr3	+	57909150	57912138	0	9
PXK	chr3	+	58382700	58391146	0	14
ATXN7	chr3	+	63912923	63952378	0	33
PSMD6	chr3	-	64013918	64018598	0	89
UBA3	chr3	-	69062141	69062981	0	10
UBA3	chr3	-	69068008	69075429	0	15
FOXP1	chr3	-	71052623	71053635	0	95
LINC00877	chr3	-	72060109	72099903	0	2
PPP4R2	chr3	+	73061060	73065396	0	29
C3orf38	chr3	+	88153471	88156023	0	42
ARL13B	chr3	+	93996684	93997079	0	4
ARL13B	chr3	+	93997136	93997246	0	2
ARL13B	chr3	+	93997136	94003658	0	9
ARL13B	chr3	+	93997301	94003658	0	7
NSUN3	chr3	+	94082164	94084106	0	7
RIOX2	chr3	-	97967632	97970867	0	3
CMSS1	chr3	+	99818043	99840998	0	1
CMSS1	chr3	+	99818043	99855145	0	11
CMSS1	chr3	+	99818043	99862834	0	4
CMSS1	chr3	+	99818043	99932551	0	3
CMSS1	chr3	+	99818043	100010130	0	18
CMSS1	chr3	+	99855211	99857627	0	6
CMSS1	chr3	+	99855211	99862834	0	3
CMSS1	chr3	+	99855211	99932551	0	2
CMSS1	chr3	+	99989725	100010130	0	1
CMSS1	chr3	+	100011758	100012243	0	7
CMSS1	chr3	+	100167840	100172315	0	1
CMSS1	chr3	+	100172201	100172315	0	3
CMSS1	chr3	+	100172403	100178304	0	1
NIT2	chr3	+	100357047	100357503	0	7
SENP7	chr3	-	101399055	101402966	0	30
SENP7	chr3	-	101403047	101417592	0	39
NXPE3	chr3	+	101782290	101782655	0	3
CBLB	chr3	-	105776542	105805847	0	20
BBX	chr3	+	107809559	107810099	0	27
PHLDB2	chr3	+	111885412	111897705	0	13
PHLDB2	chr3	+	111940645	111948931	0	3
PHLDB2	chr3	+	111966703	111969689	0	7
ATG3	chr3	-	112550262	112558375	0	11
SIDT1	chr3	+	113576967	113583408	0	7
ATP6V1A	chr3	+	113784438	113786231	0	19
ATP6V1A	chr3	+	113786383	113786801	0	5
ZDHHC23	chr3	+	113954410	113958362	0	12
CCDC191	chr3	-	113980793	113993577	0	11
ZBTB20	chr3	-	115071414	115147218	0	12
ZBTB20	chr3	-	115144907	115147218	0	17
B4GALT4	chr3	-	119230244	119240849	0	5
TMEM39A	chr3	-	119452530	119461961	0	13
POGLUT1	chr3	+	119486932	119488725	0	4
POGLUT1	chr3	+	119488354	119488928	0	4
TIMMDC1	chr3	+	119503620	119503958	0	4
GSK3B	chr3	-	119905852	119916043	0	17
GSK3B	chr3	-	120000723	120002045	0	22
GSK3B	chr3	-	120021626	120093346	0	12
AC092910.3	chr3	+	120095778	120099390	0	1
AC092910.3	chr3	+	120096870	120097096	0	2
IQCB1	chr3	-	121781874	121790072	0	34
FAM162A	chr3	+	122402882	122407280	0	7
AC083798.2	chr3	+	122416250	122420985	0	5
AC083798.2	chr3	+	122416250	122426274	0	2
KPNA1	chr3	-	122427172	122433660	0	12
AC083798.2	chr3	+	122431648	122432466	0	2
AC083798.2	chr3	+	122433522	122435703	0	1
KPNA1	chr3	-	122467429	122475857	0	41
KPNA1	chr3	-	122475921	122496436	0	39
PARP14	chr3	+	122720388	122721087	0	88
HSPBAP1	chr3	-	122741113	122755259	0	3
HSPBAP1	chr3	-	122759360	122777720	0	4
DIRC2	chr3	+	122806950	122817260	0	21
SEC22A	chr3	+	123251814	123271521	0	2
HACD2	chr3	-	123494970	123502559	0	9
SNX4	chr3	-	125497979	125498058	0	8
ABTB1	chr3	+	127673081	127675969	0	7
ABTB1	chr3	+	127676581	127677167	0	8
RPN1	chr3	-	128626832	128630526	0	43
RPN1	chr3	-	128626832	128631947	0	85
RAB43	chr3	-	129095169	129095596	0	9
RPL32P3	chr3	-	129397140	129397410	0	2
RPL32P3	chr3	-	129397535	129399007	0	4
IFT122	chr3	+	129502882	129506408	0	6
TMCC1	chr3	-	129839060	129880308	0	3
TMCC1	chr3	-	129848412	129860939	0	10
TMCC1	chr3	-	129848412	129880308	0	8
TMCC1	chr3	-	129880562	129893493	0	5
DNAJC13	chr3	+	132473976	132474931	0	7
DNAJC13	chr3	+	132484672	132488975	0	14
DNAJC13	chr3	+	132494259	132496527	0	7
ACAD11	chr3	-	132605205	132606866	0	6
UBA5	chr3	+	132672177	132675604	0	11
TOPBP1	chr3	-	133617326	133620154	0	12
TOPBP1	chr3	-	133653524	133654343	0	29
TOPBP1	chr3	-	133654454	133655289	0	20
SRPRB	chr3	+	133807823	133815589	0	8
SRPRB	chr3	+	133812364	133815589	0	7
RYK	chr3	-	134159373	134175929	0	32
COPB2	chr3	-	139373412	139374488	0	6
AC097103.2	chr3	+	139390247	139419556	0	3
AC097103.2	chr3	+	139423114	139459930	0	2
AC097103.2	chr3	+	139444510	139493739	0	1
AC097103.2	chr3	+	139460133	139493739	0	2
NMNAT3	chr3	-	139627764	139634610	0	1
ATP1B3	chr3	+	141907274	141915969	0	7
XRN1	chr3	-	142425538	142432660	0	84
ATR	chr3	-	142541034	142547724	0	13
ATR	chr3	-	142550302	142553639	0	15
ATR	chr3	-	142564626	142566120	0	15
SLC9A9	chr3	-	143652360	143655493	0	7
SLC9A9	chr3	-	143655591	143693191	0	6
GYG1	chr3	+	148991647	149009275	0	4
ERICH6-AS1	chr3	+	150703667	150706926	0	10
P2RY14	chr3	-	151219642	151277992	0	12
P2RY14	chr3	-	151278057	151278286	0	15
DHX36	chr3	-	154277718	154278401	0	47
DHX36	chr3	-	154305168	154309652	0	30
GFM1	chr3	+	158646947	158652095	0	13
MFSD1	chr3	+	158814067	158818660	0	8
MFSD1	chr3	+	158821653	158823427	0	14
SMC4	chr3	+	160402093	160404327	0	9
SMC4	chr3	+	160430829	160431031	0	5
SMC4	chr3	+	160431825	160433025	0	4
PHC3	chr3	-	170097384	170098896	0	36
PHC3	chr3	-	170097384	170102177	0	36
PHC3	chr3	-	170102305	170102478	0	73
PHC3	chr3	-	170122744	170125961	0	21
FNDC3B	chr3	+	172133546	172158616	0	3
TBL1XR1	chr3	-	177077422	177079826	0	21
TBL1XR1	chr3	-	177079945	177080380	0	16
TBL1XR1	chr3	-	177080421	177086964	0	14
TBL1XR1	chr3	-	177195664	177197120	0	15
PIK3CA	chr3	+	179224187	179225961	0	67
GNB4	chr3	-	179413781	179416492	0	9
MRPL47	chr3	-	179593895	179601729	0	14
FXR1	chr3	+	180914995	180915675	0	34
ATP11B	chr3	+	182829752	182829922	0	115
ATP11B	chr3	+	182830002	182836034	0	43
ATP11B	chr3	+	182836153	182836341	0	43
EIF2B5	chr3	+	184143142	184144098	0	8
DVL3	chr3	+	184164388	184164795	0	9
ABCF3	chr3	+	184192896	184193364	0	8
PSMD2	chr3	+	184302071	184302678	0	11
PSMD2	chr3	+	184307525	184307889	0	11
VPS8	chr3	+	184869528	184870743	0	15
VPS8	chr3	+	184918644	184920126	0	6
TMEM41A	chr3	-	185480502	185480722	0	4
TMEM41A	chr3	-	185480806	185481217	0	3
TMEM41A	chr3	-	185494761	185496827	0	6
SENP2	chr3	+	185617611	185623997	0	27
DNAJB11	chr3	+	186575575	186575839	0	11
DNAJB11	chr3	+	186577800	186581994	0	19
AC068631.1	chr3	-	186771509	186772842	0	1
LPP	chr3	+	188154021	188208199	0	13
LPP	chr3	+	188154252	188208199	0	15
LPP	chr3	+	188154252	188225404	0	11
LPP	chr3	+	188208318	188225404	0	29
LPP	chr3	+	188442888	188484591	0	14
LPP	chr3	+	188609844	188760112	0	9
IL1RAP	chr3	+	190604413	190620274	0	7
OPA1	chr3	+	193631665	193631754	0	48
ATP13A3	chr3	-	194444786	194447851	0	18
ATP13A3	chr3	-	194455765	194455892	0	16
LSG1	chr3	-	194659133	194665556	0	9
AC069213.1	chr3	+	195544269	195546473	0	2
AC124944.3	chr3	-	195924210	195928963	0	1
AC124944.3	chr3	-	195938738	195939355	0	1
AC124944.3	chr3	-	195938738	195947334	0	1
SDHAP1	chr3	-	195960086	195965428	0	6
TFRC	chr3	-	196069568	196072002	0	26
PCYT1A	chr3	-	196256874	196257787	0	5
NRROS	chr3	+	196654647	196659853	0	2
NRROS	chr3	+	196658954	196659751	0	2
DLG1	chr3	-	197130671	197130801	0	19
DLG1	chr3	-	197130978	197136541	0	16
IQCG	chr3	-	197914042	197919330	0	1
ZNF141	chr4	+	343908	372663	0	12
ZNF721	chr4	-	472144	498806	0	1
ZNF721	chr4	-	497028	497126	0	2
GAK	chr4	-	867432	870710	0	25
GAK	chr4	-	877207	881906	0	13
TACC3	chr4	+	1728787	1731171	0	3
FAM193A	chr4	+	2693382	2693585	0	9
MFSD10	chr4	-	2932733	2933105	0	7
HTT	chr4	+	3148207	3157071	0	16
STX18	chr4	-	4438509	4453620	0	5
STX18	chr4	-	4453673	4457190	0	14
KIAA0232	chr4	+	6824684	6830044	0	43
KIAA0232	chr4	+	6830170	6830792	0	4
KIAA0232	chr4	+	6830170	6830818	0	12
KIAA0232	chr4	+	6830170	6842066	0	5
KIAA0232	chr4	+	6830951	6842066	0	25
KIAA0232	chr4	+	6864183	6866191	0	20
KIAA0232	chr4	+	6866263	6871573	0	20
TBC1D14	chr4	+	7001251	7006631	0	11
TBC1D14	chr4	+	7006726	7010652	0	12
ZNF518B	chr4	-	10446539	10454593	0	5
FBXL5	chr4	-	15625977	15630665	0	22
TAPT1	chr4	-	16191523	16213767	0	72
LAP3	chr4	+	17595534	17598455	0	6
DCAF16	chr4	-	17805225	17809536	0	17
PACRGL	chr4	+	20727397	20727974	0	2
SEPSECS	chr4	-	25156107	25156855	0	6
ZCCHC4	chr4	+	25333988	25349491	0	11
ANAPC4	chr4	+	25383393	25383578	0	14
ANAPC4	chr4	+	25409791	25414323	0	5
ANAPC4	chr4	+	25414504	25414648	0	5
SEL1L3	chr4	-	25784290	25784498	0	93
SEL1L3	chr4	-	25790554	25802282	0	62
ARAP2	chr4	-	36160290	36160458	0	30
TBC1D1	chr4	+	37986329	38014508	0	41
KLF3	chr4	+	38680682	38687962	0	19
KLF3	chr4	+	38680682	38694745	0	19
KLF3	chr4	+	38688186	38688584	0	24
TLR1	chr4	-	38800948	38804753	0	13
TMEM156	chr4	-	38993998	38998622	0	16
TMEM156	chr4	-	39028597	39031427	0	41
TMEM156	chr4	-	39031493	39032225	0	44
WDR19	chr4	+	39273061	39273173	0	18
RFC1	chr4	-	39302815	39303059	0	18
RFC1	chr4	-	39304928	39308635	0	18
RFC1	chr4	-	39321374	39326562	0	23
SMIM14	chr4	-	39605180	39626983	0	30
TMEM33	chr4	+	41937358	41938601	0	4
ATP8A1	chr4	-	42581732	42583807	0	30
ATP8A1	chr4	-	42583881	42586348	0	26
ATP10D	chr4	+	47512830	47523011	0	9
ATP10D	chr4	+	47536938	47545402	0	21
ATP10D	chr4	+	47545511	47546623	0	14
FRYL	chr4	-	48528336	48534544	0	21
FRYL	chr4	-	48548793	48550591	0	15
FRYL	chr4	-	48551578	48556977	0	28
FRYL	chr4	-	48571895	48573185	0	16
FRYL	chr4	-	48596000	48598828	0	38
FRYL	chr4	-	48598873	48602019	0	28
FRYL	chr4	-	48609067	48619273	0	18
SCFD2	chr4	-	52920870	52921004	0	6
TMEM165	chr4	+	55411839	55416041	0	12
EXOC1	chr4	+	55871233	55877916	0	6
EXOC1	chr4	+	55890386	55892634	0	8
EXOC1	chr4	+	55896012	55896716	0	7
REST	chr4	+	56911536	56929840	0	7
POLR2B	chr4	+	57008790	57010360	0	18
POLR2B	chr4	+	57020995	57023329	0	23
STAP1	chr4	+	67583702	67588331	0	34
STAP1	chr4	+	67589515	67590883	0	34
UBA6	chr4	-	67660907	67662188	0	20
UBA6-AS1	chr4	+	67721051	67721476	0	8
YTHDC1	chr4	-	68320205	68321371	0	57
YTHDC1	chr4	-	68324223	68332102	0	35
COX18	chr4	-	73058287	73059463	0	4
COX18	chr4	-	73059682	73061812	0	5
G3BP2	chr4	-	75645702	75647028	0	80
G3BP2	chr4	-	75655870	75657556	0	102
SDAD1	chr4	-	75950797	75955793	0	8
SCARB2	chr4	-	76169985	76175790	0	21
SCARB2	chr4	-	76175910	76180953	0	8
SCARB2	chr4	-	76176528	76180953	0	9
BMP2K	chr4	+	78842527	78845015	0	17
PRDM8	chr4	+	80184055	80194112	0	3
PRDM8	chr4	+	80191569	80196012	0	2
PRDM8	chr4	+	80196601	80197624	0	11
PRDM8	chr4	+	80197763	80201289	0	5
HNRNPD	chr4	-	82359639	82360981	0	63
HELQ	chr4	-	83421736	83423357	0	9
HELQ	chr4	-	83441403	83443503	0	19
HELQ	chr4	-	83448961	83453327	0	7
AFF1	chr4	+	87131864	87134470	0	26
PPM1K	chr4	-	88267970	88268740	0	19
HERC3	chr4	+	88656035	88662430	0	21
HERC3	chr4	+	88676423	88680092	0	15
HERC3	chr4	+	88680236	88686735	0	52
HERC3	chr4	+	88687299	88704144	0	14
CCSER1	chr4	+	90468354	90498330	0	12
SMARCAD1	chr4	+	94264906	94266747	0	8
METAP1	chr4	+	99041126	99043305	0	16
ADH5	chr4	-	99076923	99081974	0	10
DAPP1	chr4	+	99863855	99865502	0	28
DAPP1	chr4	+	99863855	99865795	0	43
DAPP1	chr4	+	99865836	99866033	0	58
LAMTOR3	chr4	-	99884125	99887295	0	28
DNAJB14	chr4	-	99903262	99903725	0	29
PPP3CA	chr4	-	101109078	101183217	0	20
PPP3CA	chr4	-	101183271	101195915	0	35
PPP3CA	chr4	-	101276984	101277008	0	33
NFKB1	chr4	+	102529914	102566986	0	153
MANBA	chr4	-	102635045	102639712	0	22
MANBA	chr4	-	102671011	102671280	0	34
MANBA	chr4	-	102690957	102722870	0	29
TET2	chr4	+	105237351	105238513	0	14
TET2	chr4	+	105242927	105259618	0	11
ALPK1	chr4	+	112286635	112315800	0	2
ALPK1	chr4	+	112315852	112318503	0	2
ALPK1	chr4	+	112315852	112324668	0	2
ALPK1	chr4	+	112361263	112377729	0	3
ALPK1	chr4	+	112410998	112411722	0	2
ZGRF1	chr4	-	112547408	112548444	0	3
ZGRF1	chr4	-	112553982	112558149	0	7
ZGRF1	chr4	-	112561264	112562370	0	3
ZGRF1	chr4	-	112589874	112606007	0	12
UGT8	chr4	+	114623724	114663994	0	6
SEC24D	chr4	-	118815158	118815450	0	3
USP53	chr4	+	119260653	119266299	0	3
USP53	chr4	+	119260653	119267319	0	3
USP53	chr4	+	119267482	119269690	0	5
GTF2IP12	chr4	-	119444433	119445311	0	23
ANXA5	chr4	-	121677950	121681670	0	11
KIAA1109	chr4	+	122175914	122177473	0	38
KIAA1109	chr4	+	122177519	122186035	0	28
KIAA1109	chr4	+	122272405	122272522	0	15
ELF2	chr4	-	139062057	139064579	0	23
AC097376.2	chr4	-	139414024	139453684	0	4
SETD7	chr4	-	139533366	139535742	0	38
SETD7	chr4	-	139535820	139546919	0	18
TBC1D9	chr4	-	140627527	140633947	0	19
TBC1D9	chr4	-	140698388	140701503	0	25
USP38	chr4	+	143195845	143203407	0	105
USP38	chr4	+	143206226	143212317	0	47
GAB1	chr4	+	143337260	143394816	0	4
SMARCA5	chr4	+	143538938	143543508	0	89
AC139713.2	chr4	+	143572581	143609710	0	2
AC139713.2	chr4	+	143744135	143749095	0	1
AC139713.2	chr4	+	143968572	143979849	0	1
AC139713.2	chr4	+	144088943	144089044	0	1
OTUD4	chr4	-	145144001	145146266	0	18
NR3C2	chr4	-	148435191	148435269	0	5
NR3C2	chr4	-	148436862	148443083	0	4
LRBA	chr4	-	150896456	150900048	0	46
TMEM131L	chr4	+	153581560	153583563	0	38
TMEM131L	chr4	+	153586379	153588889	0	50
TMEM131L	chr4	+	153591194	153593798	0	66
MAP9	chr4	-	155373456	155376375	0	11
ETFDH	chr4	+	158679519	158679603	0	2
ETFDH	chr4	+	158680182	158682194	0	2
ETFDH	chr4	+	158699130	158700874	0	2
NAF1	chr4	-	163157454	163164216	0	20
KLHL2	chr4	+	165311565	165312928	0	15
DDX60L	chr4	-	168422156	168422523	0	5
DDX60L	chr4	-	168426909	168427069	0	6
DDX60L	chr4	-	168441492	168453123	0	5
DDX60L	chr4	-	168457432	168457891	0	6
CBR4	chr4	-	168987755	168989004	0	11
CBR4	chr4	-	168989082	169002070	0	10
CBR4	chr4	-	168998285	169002070	0	5
NEK1	chr4	-	169562196	169563235	0	3
NEK1	chr4	-	169585549	169588648	0	7
NEK1	chr4	-	169590809	169602007	0	5
NEK1	chr4	-	169610958	169612019	0	4
CLCN3	chr4	+	169690652	169695611	0	7
CLCN3	chr4	+	169697734	169706867	0	6
FBXO8	chr4	-	174241218	174249915	0	23
FBXO8	chr4	-	174250042	174259698	0	15
CEP44	chr4	+	174303631	174303702	0	4
TRAPPC11	chr4	+	183667130	183674712	0	13
TRAPPC11	chr4	+	183680267	183683974	0	21
TRAPPC11	chr4	+	183684359	183685083	0	5
TRAPPC11	chr4	+	183697835	183704978	0	5
ACSL1	chr4	-	184764925	184766621	0	6
ACSL1	chr4	-	184768450	184773662	0	4
ACSL1	chr4	-	184773875	184775369	0	5
ACSL1	chr4	-	184775415	184776483	0	6
UFSP2	chr4	-	185414085	185415154	0	4
SDHAP3	chr5	-	1572286	1574181	0	8
SDHAP3	chr5	-	1576309	1579276	0	49
SDHAP3	chr5	-	1581695	1584983	0	12
SDHAP3	chr5	-	1585133	1589246	0	20
NDUFS6	chr5	+	1811062	1814338	0	9
MTRR	chr5	+	7885854	7891371	0	4
MARCH6	chr5	+	10402452	10403406	0	70
MARCH6	chr5	+	10417404	10418675	0	106
MARCH6	chr5	+	10423824	10429892	0	78
TRIO	chr5	+	14316743	14330680	0	34
ANKH	chr5	-	14769191	14848775	0	2
ANKH	chr5	-	14848863	14871351	0	2
ZNF622	chr5	-	16451784	16458516	0	14
TARS	chr5	+	33445404	33446449	0	3
AC138409.2	chr5	-	34218450	34244615	0	8
DNAJC21	chr5	+	34936266	34937329	0	11
NIPBL	chr5	+	36961583	36970875	0	35
NIPBL	chr5	+	37052566	37060843	0	32
NUP155	chr5	-	37318085	37325900	0	9
NUP155	chr5	-	37358151	37362621	0	21
NUP155	chr5	-	37362674	37363887	0	29
WDR70	chr5	+	37392120	37437921	0	9
RICTOR	chr5	-	38945724	38947263	0	38
RICTOR	chr5	-	38960533	38961283	0	32
OXCT1	chr5	-	41749607	41758864	0	10
OXCT1	chr5	-	41794078	41801021	0	18
OXCT1	chr5	-	41833521	41840450	0	13
OXCT1	chr5	-	41867228	41870280	0	14
FBXO4	chr5	+	41926101	41927012	0	8
HMGCS1	chr5	-	43297166	43298517	0	149
CCL28	chr5	-	43377484	43379083	0	20
CCL28	chr5	-	43379128	43381800	0	22
NNT	chr5	+	43609346	43609515	0	11
NNT	chr5	+	43609551	43612907	0	12
NNT	chr5	+	43616065	43624031	0	13
NNT	chr5	+	43616065	43628199	0	5
NNT	chr5	+	43651884	43659170	0	5
NNT	chr5	+	43659350	43700118	0	5
PARP8	chr5	+	50668125	50715630	0	43
PARP8	chr5	+	50761898	50778068	0	22
PARP8	chr5	+	50822400	50826754	0	24
NDUFS4	chr5	+	53603530	53636855	0	5
SLC38A9	chr5	-	55627980	55656714	0	3
SLC38A9	chr5	-	55645895	55656714	0	4
SLC38A9	chr5	-	55649314	55656714	0	4
IL6ST	chr5	-	55947589	55951928	0	44
IL6ST	chr5	-	55957291	55959629	0	40
MAP3K1	chr5	+	56820816	56856599	0	54
MAP3K1	chr5	+	56873005	56878979	0	107
MAP3K1	chr5	+	56886063	56888225	0	207
PLK2	chr5	-	58458841	58459689	0	2
GAPT	chr5	+	58493838	58494144	0	6
PDE4D	chr5	-	59685938	59768241	0	52
PDE4D	chr5	-	59765347	59768246	0	11
PDE4D	chr5	-	60147894	60185556	0	7
KIF2A	chr5	+	62467263	62483100	0	11
IPO11	chr5	+	62526257	62550366	0	5
SREK1	chr5	+	66162483	66163791	0	27
SREK1	chr5	+	66175041	66178718	0	63
CD180	chr5	-	67192571	67196551	0	11
PIK3R1	chr5	+	68273482	68279601	0	7
SLC30A5	chr5	+	69116214	69118498	0	6
SLC30A5	chr5	+	69116602	69118498	0	4
CCDC125	chr5	-	69320400	69320464	0	2
AK6	chr5	-	69365754	69369462	0	27
RAD17	chr5	+	69382057	69382165	0	25
BDP1	chr5	+	71483896	71486530	0	105
MRPS27	chr5	-	72257583	72295530	0	9
TNPO1	chr5	+	72889957	72893376	0	27
ANKRA2	chr5	-	73554388	73555487	0	11
UTP15	chr5	+	73568604	73570585	0	9
UTP15	chr5	+	73570711	73576951	0	13
GFM2	chr5	-	74763766	74766499	0	19
FAM169A	chr5	-	74836116	74838964	0	13
POLK	chr5	+	75576933	75580555	0	19
POLK	chr5	+	75580597	75581208	0	21
SCAMP1	chr5	+	78416649	78449932	0	8
SCAMP1	chr5	+	78416649	78459244	0	7
SSBP2	chr5	-	81473551	81473699	0	18
ATG10	chr5	+	81972107	81987558	0	1
ATG10	chr5	+	81978849	81987558	0	2
ATG10	chr5	+	82058602	82071065	0	1
ATG10	chr5	+	82164458	82178489	0	2
ATG10	chr5	+	82252659	82254067	0	1
TMEM161B	chr5	-	88264137	88268720	0	5
TMEM161B-AS1	chr5	+	88269027	88269467	0	3
TMEM161B-AS1	chr5	+	88269687	88270525	0	2
TMEM161B-AS1	chr5	+	88270585	88281143	0	1
TMEM161B-AS1	chr5	+	88281197	88282041	0	1
TMEM161B-AS1	chr5	+	88282106	88282602	0	3
TMEM161B-AS1	chr5	+	88282866	88285743	0	3
TMEM161B-AS1	chr5	+	88282866	88287435	0	3
TMEM161B-AS1	chr5	+	88283086	88285743	0	2
TMEM161B-AS1	chr5	+	88285851	88287307	0	1
MEF2C-AS1	chr5	+	88903990	88905208	0	5
MEF2C-AS1	chr5	+	88943122	88947807	0	20
MEF2C-AS1	chr5	+	88947865	88948135	0	6
MEF2C-AS1	chr5	+	88947919	88948135	0	31
MEF2C-AS1	chr5	+	88948215	88953877	0	9
MEF2C-AS1	chr5	+	88953941	88957098	0	4
MEF2C-AS1	chr5	+	88953941	88965840	0	11
MEF2C-AS1	chr5	+	88965915	88970484	0	5
MEF2C-AS1	chr5	+	89150595	89150718	0	5
MEF2C-AS1	chr5	+	89150777	89168249	0	6
MEF2C-AS1	chr5	+	89150777	89203966	0	3
MEF2C-AS1	chr5	+	89377362	89437888	0	3
MEF2C-AS1	chr5	+	89443903	89465665	0	9
LYSMD3	chr5	-	90525300	90529014	0	6
LUCAT1	chr5	-	91314247	91314331	0	1
FAM172A	chr5	-	93994504	94050730	0	20
FAM172A	chr5	-	94057203	94074645	0	19
SLF1	chr5	+	94687227	94688505	0	6
ELL2	chr5	-	95906876	95913770	0	32
ELL2	chr5	-	95919545	95932663	0	35
ERAP1	chr5	-	96786549	96790295	0	11
ERAP1	chr5	-	96792192	96795041	0	8
ERAP2	chr5	+	96896863	96901505	0	14
LNPEP	chr5	+	97022484	97027732	0	26
LIX1-AS1	chr5	+	97098973	97101758	0	230
RIOK2	chr5	-	97167991	97171205	0	3
RIOK2	chr5	-	97178334	97178364	0	12
CHD1	chr5	-	98875113	98879551	0	225
FBXL17	chr5	-	108342122	108343965	0	9
FBXL17	chr5	-	108344026	108348398	0	26
FER	chr5	+	108798389	108820150	0	18
FER	chr5	+	108820524	108832769	0	25
MAN2A1	chr5	+	109716264	109755328	0	49
MAN2A1	chr5	+	109767708	109774787	0	48
SLC25A46	chr5	+	110755521	110761203	0	7
WDR36	chr5	+	111123924	111125607	0	8
STARD4	chr5	-	111500106	111500266	0	7
EPB41L4A	chr5	-	112205504	112234633	0	1
EPB41L4A	chr5	-	112209982	112234280	0	2
EPB41L4A	chr5	-	112240810	112259890	0	1
EPB41L4A	chr5	-	112266330	112267209	0	2
APC	chr5	+	112837068	112837552	0	9
DCP2	chr5	+	112992770	112993105	0	20
DCP2	chr5	+	112993173	113001083	0	28
YTHDC2	chr5	+	113539181	113542367	0	19
PGGT1B	chr5	-	115212303	115212419	0	15
PGGT1B	chr5	-	115212307	115212419	0	34
FEM1C	chr5	-	115525617	115529517	0	12
FEM1C	chr5	-	115529578	115542949	0	43
COMMD10	chr5	+	116134178	116180401	0	11
COMMD10	chr5	+	116134178	116185878	0	12
HSD17B4	chr5	+	119529980	119536422	0	20
CEP120	chr5	-	123383082	123386517	0	31
MARCH3	chr5	-	126917676	126917983	0	15
LINC01184	chr5	-	127956921	127966162	0	1
LINC01184	chr5	-	128021895	128023928	0	1
LINC01184	chr5	-	128021895	128023993	0	1
LINC01184	chr5	-	128021895	128024134	0	3
LINC01184	chr5	-	128021895	128061143	0	1
LINC01184	chr5	-	128061244	128064736	0	2
LINC01184	chr5	-	128064850	128082734	0	1
LINC01184	chr5	-	128077093	128082969	0	1
CDC42SE2	chr5	+	131391108	131391828	0	85
AFF4	chr5	-	132888160	132892163	0	88
ZCCHC10	chr5	-	133019203	133022810	0	7
HSPA4	chr5	+	133074126	133076568	0	23
JADE2	chr5	+	134536844	134537988	0	15
CAMLG	chr5	+	134738792	134750758	0	59
CAMLG	chr5	+	134741523	134750758	0	19
DDX46	chr5	+	134777624	134781132	0	7
DDX46	chr5	+	134784798	134785464	0	10
C5orf24	chr5	+	134855905	134857356	0	1
TXNDC15	chr5	+	134887551	134887694	0	2
TXNDC15	chr5	+	134888182	134896293	0	2
TXNDC15	chr5	+	134888182	134899488	0	2
PCBD2	chr5	+	134922115	134959039	0	3
SMAD5	chr5	+	136177507	136179600	0	5
KLHL3	chr5	-	137686883	137688207	0	2
FAM53C	chr5	+	138338307	138344824	0	16
KDM3B	chr5	+	138377825	138381515	0	26
ETF1	chr5	-	138510629	138511474	0	75
HSPA9	chr5	-	138561789	138567000	0	160
DNAJC18	chr5	-	139414272	139417977	0	5
DNAJC18	chr5	-	139420225	139421842	0	3
CYSTM1	chr5	+	140194652	140228729	0	7
CYSTM1	chr5	+	140238048	140243304	0	3
APBB3	chr5	-	140562499	140563593	0	7
TMCO6	chr5	+	140642053	140642585	0	2
TMCO6	chr5	+	140642671	140642921	0	2
TMCO6	chr5	+	140643041	140643538	0	3
TMCO6	chr5	+	140643041	140643779	0	3
IK	chr5	+	140654727	140657553	0	44
FCHSD1	chr5	-	141641757	141644217	0	13
FCHSD1	chr5	-	141649530	141650358	0	13
RNF14	chr5	+	141978830	141983379	0	5
NDFIP1	chr5	+	142135817	142140562	0	44
LARS	chr5	-	146130158	146132897	0	8
LARS	chr5	-	146144709	146149433	0	12
LARS	chr5	-	146144709	146149551	0	8
LARS	chr5	-	146152002	146153733	0	15
TCERG1	chr5	+	146480094	146481446	0	23
TCERG1	chr5	+	146481476	146482591	0	20
TCERG1	chr5	+	146503539	146507027	0	78
FBXO38	chr5	+	148384039	148387252	0	9
FBXO38	chr5	+	148424117	148425578	0	9
FBXO38	chr5	+	148433737	148438405	0	7
GALNT10	chr5	+	154329738	154371926	0	13
GALNT10	chr5	+	154386430	154409540	0	9
GALNT10	chr5	+	154396488	154396511	0	9
LARP1	chr5	+	154803745	154805880	0	10
ADAM19	chr5	-	157513505	157530806	0	79
EBF1	chr5	-	158941979	159073395	0	81
RNF145	chr5	-	159176867	159194715	0	17
PWWP2A	chr5	-	160089610	160092367	0	1
PWWP2A	chr5	-	160094065	160113226	0	1
PWWP2A	chr5	-	160094065	160116688	0	1
PWWP2A	chr5	-	160100788	160108544	0	2
PWWP2A	chr5	-	160105676	160108544	0	2
PWWP2A	chr5	-	160108614	160112938	0	1
PWWP2A	chr5	-	160108614	160113226	0	5
PWWP2A	chr5	-	160108614	160116688	0	1
PWWP2A	chr5	-	160108614	160117828	0	1
PWWP2A	chr5	-	160113318	160116688	0	6
PWWP2A	chr5	-	160113318	160118804	0	3
PWWP2A	chr5	-	160115970	160116688	0	1
PWWP2A	chr5	-	160117925	160118804	0	14
FBXW11	chr5	-	171870858	171876284	0	62
ATP6V0E1	chr5	+	172986760	172994774	0	20
CREBRF	chr5	+	173080798	173086500	0	52
CPEB4	chr5	+	173949597	173949879	0	16
THOC3	chr5	-	175940530	175959919	0	1
THOC3	chr5	-	175940530	175961050	0	1
THOC3	chr5	-	175960132	175960929	0	1
SIMC1	chr5	+	176322425	176336719	0	7
FAF2	chr5	+	176479256	176485748	0	47
FAF2	chr5	+	176489027	176493998	0	26
UIMC1	chr5	-	176958154	176970741	0	37
ZNF346	chr5	+	177023234	177023706	0	3
ZNF346	chr5	+	177041229	177044388	0	5
GRK6	chr5	+	177430967	177432232	0	45
GRK6	chr5	+	177433239	177433535	0	31
AC139795.1	chr5	-	177620506	177621381	0	3
AC139795.1	chr5	-	177621487	177626435	0	3
PHYKPL	chr5	-	178225429	178232491	0	12
CANX	chr5	+	179708380	179709872	0	48
MAPK9	chr5	-	180269409	180277236	0	5
MGAT1	chr5	-	180795875	180803601	0	3
MGAT1	chr5	-	180795875	180808501	0	2
MGAT1	chr5	-	180795875	180808647	0	3
TRIM52	chr5	-	181257228	181260000	0	2
IRF4	chr6	+	395935	397110	0	10
IRF4	chr6	+	397252	401423	0	36
EXOC2	chr6	-	637861	689138	0	9
WRNIP1	chr6	+	2770361	2772987	0	8
SERPINB9	chr6	-	2891988	2895390	0	17
RIPK1	chr6	+	3068661	3104224	0	7
CDYL	chr6	+	4892379	4893977	0	4
CDYL	chr6	+	4892379	4935449	0	5
CDYL	chr6	+	4896487	4897813	0	3
CDYL	chr6	+	4937737	4939076	0	4
FARS2	chr6	+	5369182	5431040	0	5
FARS2	chr6	+	5613320	5616438	0	17
TXNDC5	chr6	-	7882659	7884358	0	131
GCNT2	chr6	+	10528841	10620845	0	2
GCNT2	chr6	+	10529836	10601324	0	4
GCNT2	chr6	+	10529836	10618663	0	2
GCNT2	chr6	+	10529836	10619864	0	5
MAK	chr6	-	10803891	10813643	0	17
CD83	chr6	+	14118065	14133648	0	731
AL109914.1	chr6	-	14597599	14598624	0	3
MYLIP	chr6	+	16143217	16144896	0	85
NUP153	chr6	-	17633578	17637152	0	77
NUP153	chr6	-	17649300	17662017	0	79
C6orf62	chr6	-	24710589	24714317	0	41
RIPOR2	chr6	-	24843554	24849801	0	57
RIPOR2	chr6	-	24852618	24852732	0	49
TRIM38	chr6	+	25962917	25963048	0	23
TRIM38	chr6	+	25969420	25971818	0	29
HIST1H2AC	chr6	+	26124633	26127697	0	1
HIST1H2AC	chr6	+	26124749	26127697	0	3
HIST1H2AC	chr6	+	26127761	26138053	0	5
HIST1H4H	chr6	-	26281587	26284313	0	1
GUSBP2	chr6	-	26925275	26926737	0	4
GUSBP2	chr6	-	26925275	26956388	0	7
HIST1H2BN	chr6	+	27854734	27855678	0	1
HLA-H	chr6	+	29889823	29890156	0	1
TRIM26	chr6	-	30189199	30190012	0	27
HLA-L	chr6	+	30261703	30292402	0	9
HCG18	chr6	-	30304272	30326150	0	2
HCG18	chr6	-	30325288	30326353	0	1
GNL1	chr6	-	30546836	30546954	0	20
GNL1	chr6	-	30547013	30547111	0	27
GNL1	chr6	-	30554915	30555554	0	36
MDC1	chr6	-	30702877	30703417	0	17
VARS2	chr6	+	30918051	30918826	0	4
PRRC2A	chr6	+	31625611	31626019	0	65
PRRC2A	chr6	+	31632992	31633858	0	20
GPANK1	chr6	-	31665003	31665094	0	3
NEU1	chr6	-	31860621	31861998	0	6
SKIV2L	chr6	+	31960337	31960665	0	12
DXO	chr6	-	31970378	31970605	0	5
HLA-DRB6	chr6	-	32554971	32555265	0	7
TAP1	chr6	-	32847204	32847303	0	40
TAP1	chr6	-	32848840	32850319	0	38
PSMB9	chr6	+	32856205	32858004	0	7
PSMB9	chr6	+	32858134	32859404	0	5
RXRB	chr6	-	33195050	33195569	0	12
SYNGAP1	chr6	+	33432806	33435514	0	2
SYNGAP1	chr6	+	33438291	33438774	0	3
SYNGAP1	chr6	+	33438882	33440552	0	2
BAK1	chr6	-	33575866	33577534	0	14
ITPR3	chr6	+	33685073	33685358	0	34
LEMD2	chr6	-	33771911	33772491	0	18
TAF11	chr6	-	34878720	34879625	0	24
TAF11	chr6	-	34878720	34882931	0	44
PPARD	chr6	+	35347150	35348362	0	20
PPARD	chr6	+	35347150	35352928	0	14
PPARD	chr6	+	35347150	35356228	0	33
PPARD	chr6	+	35353050	35356228	0	19
SRPK1	chr6	-	35857368	35869481	0	16
MAPK14	chr6	+	36083113	36089680	0	11
MAPK14	chr6	+	36089784	36090942	0	11
KCTD20	chr6	+	36470257	36479590	0	29
KCTD20	chr6	+	36481838	36484713	0	13
STK38	chr6	-	36540204	36547189	0	22
MTCH1	chr6	-	36978611	36985852	0	106
FGD2	chr6	+	37013765	37013966	0	44
FGD2	chr6	+	37025938	37026090	0	57
FGD2	chr6	+	37026325	37027428	0	45
CMTR1	chr6	+	37461645	37462828	0	24
FOXP4	chr6	+	41565964	41584768	0	7
FOXP4	chr6	+	41594991	41597780	0	12
TFEB	chr6	-	41685078	41686062	0	8
UBR2	chr6	+	42632904	42634247	0	26
UBR2	chr6	+	42684871	42689568	0	18
RPL7L1	chr6	+	42884750	42886255	0	15
CNPY3	chr6	+	42929721	42935411	0	33
CNPY3	chr6	+	42934598	42935411	0	35
CNPY3	chr6	+	42935473	42935573	0	55
AL035587.1	chr6	+	42940929	42943797	0	1
AL035587.1	chr6	+	42941615	42941983	0	2
AL035587.1	chr6	+	42942076	42943797	0	1
CUL9	chr6	+	43184905	43185490	0	13
ABCC10	chr6	+	43427967	43432141	0	6
ABCC10	chr6	+	43438390	43438623	0	6
TJAP1	chr6	+	43478232	43489898	0	9
TJAP1	chr6	+	43490028	43497880	0	6
TMEM63B	chr6	+	44141098	44147376	0	22
CDC5L	chr6	+	44396440	44398823	0	16
CDC5L	chr6	+	44398927	44403808	0	31
CD2AP	chr6	+	47609714	47612472	0	28
FBXO9	chr6	+	53073638	53076485	0	14
ELOVL5	chr6	-	53291963	53292057	0	31
PRIM2	chr6	+	57382168	57532410	0	6
KHDRBS2	chr6	-	61707403	61732681	0	26
KHDRBS2	chr6	-	61749683	61894634	0	17
KHDRBS2	chr6	-	61939528	61978065	0	13
KHDRBS2	chr6	-	61968919	61978065	0	22
KHDRBS2	chr6	-	62047994	62081034	0	20
KHDRBS2	chr6	-	62081121	62177184	0	14
PHF3	chr6	+	63706224	63709150	0	26
LMBRD1	chr6	-	69777661	69780493	0	66
COL19A1	chr6	+	69932863	69938037	0	186
FAM135A	chr6	+	70413702	70426569	0	12
OGFRL1	chr6	+	71290091	71293292	0	40
OGFRL1	chr6	+	71293379	71293529	0	52
PHIP	chr6	-	78965764	78969834	0	55
PHIP	chr6	-	78990982	78997413	0	34
PHIP	chr6	-	79003858	79004372	0	38
IBTK	chr6	-	82194642	82200140	0	6
IBTK	chr6	-	82216189	82217959	0	7
PGM3	chr6	-	83172059	83174245	0	8
PGM3	chr6	-	83187075	83190808	0	7
CYB5R4	chr6	+	83924592	83929419	0	16
SNX14	chr6	-	85508816	85513799	0	29
SNX14	chr6	-	85574378	85588862	0	10
ZNF292	chr6	+	87243611	87254649	0	37
RARS2	chr6	-	87569590	87589700	0	39
RNGTT	chr6	-	88614395	88614490	0	43
ANKRD6	chr6	+	89606105	89623409	0	2
MDN1	chr6	-	89725396	89726674	0	30
BACH2	chr6	-	90008856	90062883	0	102
BACH2	chr6	-	90062963	90088960	0	85
CRYBG1	chr6	+	106558625	106561341	0	13
C6orf203	chr6	+	107028924	107030024	0	4
C6orf203	chr6	+	107028924	107039748	0	2
SCML4	chr6	-	107708011	107719297	0	3
SCML4	chr6	-	107708011	107744948	0	3
SCML4	chr6	-	107745143	107749683	0	4
SCML4	chr6	-	107772386	107824164	0	7
SNX3	chr6	-	108212254	108222949	0	79
SMPD2	chr6	+	109442067	109442542	0	13
SMPD2	chr6	+	109442629	109442751	0	18
ZBTB24	chr6	-	109466574	109475398	0	4
ZBTB24	chr6	-	109476253	109476762	0	4
ZBTB24	chr6	-	109476258	109481074	0	8
ZBTB24	chr6	-	109482054	109483054	0	25
AK9	chr6	-	109546718	109550089	0	6
FIG4	chr6	+	109743772	109762090	0	9
FIG4	chr6	+	109762207	109765012	0	5
CDK19	chr6	-	110622912	110626775	0	24
CDK19	chr6	-	110670541	110710558	0	8
CDK19	chr6	-	110710788	110746125	0	6
REV3L	chr6	-	111333367	111343924	0	9
REV3L	chr6	-	111472140	111474245	0	6
TRAF3IP2-AS1	chr6	+	111495935	111497867	0	1
TRAF3IP2-AS1	chr6	+	111497979	111503295	0	1
TRAF3IP2-AS1	chr6	+	111570227	111574620	0	3
TRAF3IP2-AS1	chr6	+	111576470	111597837	0	1
FYN	chr6	-	111720062	111720155	0	9
TUBE1	chr6	-	112072076	112074709	0	6
TUBE1	chr6	-	112076509	112081091	0	11
HDAC2	chr6	-	113949260	113956012	0	6
DSE	chr6	+	116254295	116257215	0	1
DSE	chr6	+	116254383	116258445	0	2
DSE	chr6	+	116399666	116403180	0	3
DSE	chr6	+	116399666	116408492	0	1
DSE	chr6	+	116403318	116408492	0	1
DSE	chr6	+	116408854	116426573	0	5
DSE	chr6	+	116426827	116435586	0	1
DSE	chr6	+	116437173	116439141	0	1
MCM9	chr6	-	118816294	118826781	0	19
TBC1D32	chr6	-	121121280	121126377	0	5
TBC1D32	chr6	-	121255410	121279120	0	10
TBC1D32	chr6	-	121304833	121310778	0	6
TBC1D32	chr6	-	121321794	121321890	0	4
HINT3	chr6	+	125956888	125966886	0	15
TRMT11	chr6	+	126008472	126010924	0	5
TRMT11	chr6	+	126008745	126010924	0	9
PTPRK	chr6	-	127973157	127976656	0	13
PTPRK	chr6	-	127995538	127998719	0	17
PTPRK	chr6	-	128240150	128240247	0	10
L3MBTL3	chr6	+	130120958	130133842	0	31
MED23	chr6	-	131598761	131599466	0	40
MED23	chr6	-	131599510	131600037	0	68
MED23	chr6	-	131600162	131603029	0	16
MED23	chr6	-	131610246	131618406	0	45
MED23	chr6	-	131616122	131618406	0	16
STX7	chr6	-	132464075	132469950	0	55
SLC18B1	chr6	-	132770336	132771035	0	14
SLC18B1	chr6	-	132771129	132772992	0	11
SLC18B1	chr6	-	132790272	132790784	0	8
AHI1	chr6	-	135431314	135438374	0	20
MAP3K5	chr6	-	136568069	136580300	0	15
CCDC28A	chr6	+	138779985	138782339	0	44
REPS1	chr6	-	138930098	138944497	0	10
VTA1	chr6	+	142189534	142195265	0	10
VTA1	chr6	+	142189534	142197028	0	13
VTA1	chr6	+	142195296	142197028	0	11
VTA1	chr6	+	142197078	142198438	0	23
HIVEP2	chr6	-	142776191	142779494	0	5
HIVEP2	chr6	-	142823253	142836934	0	6
HIVEP2	chr6	-	142837047	142901663	0	20
LTV1	chr6	+	143857583	143857751	0	13
PLAGL1	chr6	-	143942663	143944551	0	1
PLAGL1	chr6	-	143944630	143947965	0	1
PLAGL1	chr6	-	143944630	143947984	0	1
EPM2A	chr6	-	145680130	145686121	0	2
AL356599.1	chr6	+	145838960	145839792	0	1
STXBP5	chr6	+	147308592	147310083	0	6
TAB2	chr6	+	149397764	149399103	0	18
PPIL4	chr6	-	149517450	149520350	0	58
PPIL4	chr6	-	149520388	149521059	0	99
PPIL4	chr6	-	149538726	149540941	0	58
GINM1	chr6	+	149572603	149579833	0	21
KATNA1	chr6	-	149598350	149603267	0	11
LATS1	chr6	-	149662238	149676554	0	7
LATS1	chr6	-	149664642	149676259	0	9
LATS1	chr6	-	149702266	149703860	0	16
LATS1	chr6	-	149704315	149717848	0	21
NUP43	chr6	-	149727198	149728378	0	4
NUP43	chr6	-	149728478	149731612	0	6
PLEKHG1	chr6	+	150600017	150650727	0	41
PLEKHG1	chr6	+	150608127	150608235	0	68
PLEKHG1	chr6	+	150633304	150650727	0	27
ZBTB2	chr6	-	151366892	151391419	0	5
TIAM2	chr6	+	154833409	154841236	0	15
TIAM2	chr6	+	154833409	154875780	0	3
TIAM2	chr6	+	154833409	154876629	0	2
TIAM2	chr6	+	154860998	154863742	0	4
TIAM2	chr6	+	154860998	154875780	0	1
TIAM2	chr6	+	154860998	154907729	0	2
TIAM2	chr6	+	154875948	154944115	0	3
TIAM2	chr6	+	155165409	155174275	0	1
ARID1B	chr6	+	157196315	157200704	0	21
SNX9	chr6	+	157875176	157884734	0	97
SNX9	chr6	+	157885061	157896826	0	119
TULP4	chr6	+	158232303	158245179	0	8
TULP4	chr6	+	158245333	158282262	0	6
TULP4	chr6	+	158282378	158291175	0	4
TULP4	chr6	+	158314268	158429735	0	8
TULP4	chr6	+	158452268	158479750	0	5
TCP1	chr6	-	159780566	159783940	0	48
TCP1	chr6	-	159784067	159785899	0	18
IGF2R	chr6	+	160027314	160032550	0	10
IGF2R	chr6	+	160033107	160040559	0	8
IGF2R	chr6	+	160064531	160068248	0	11
MAP3K4	chr6	+	160992083	161022009	0	7
SFT2D1	chr6	-	166320256	166328275	0	7
SFT2D1	chr6	-	166323045	166324536	0	6
SFT2D1	chr6	-	166332045	166337647	0	6
SFT2D1	chr6	-	166332045	166342418	0	14
SFT2D1	chr6	-	166337931	166342418	0	6
MPC1	chr6	-	166365453	166366794	0	12
MPC1	chr6	-	166366062	166366794	0	13
FGFR1OP	chr6	+	167003247	167004263	0	5
AFDN	chr6	+	167870498	167875334	0	5
AFDN	chr6	+	167946901	167948292	0	6
WDR27	chr6	-	169602321	169632946	0	4
WDR27	chr6	-	169627147	169632946	0	3
WDR27	chr6	-	169627708	169632946	0	3
WDR27	chr6	-	169652008	169654478	0	3
WDR27	chr6	-	169663878	169664165	0	6
WDR27	chr6	-	169668185	169672254	0	4
WDR27	chr6	-	169695065	169701550	0	7
SUN1	chr7	+	886650	890927	0	17
MAD1L1	chr7	-	1859044	1859111	0	17
MAD1L1	chr7	-	2230727	2232871	0	19
RNF216P1	chr7	+	4976436	4984909	0	10
TNRC18	chr7	-	5394595	5397121	0	15
RNF216	chr7	-	5739625	5740972	0	50
RNF216	chr7	-	5766939	5781540	0	18
CCZ1	chr7	+	5905269	5906888	0	4
CCZ1	chr7	+	5925841	5926017	0	3
EIF2AK1	chr7	-	6046151	6046285	0	11
EIF2AK1	chr7	-	6046359	6046991	0	16
EIF2AK1	chr7	-	6047091	6047176	0	13
ZDHHC4	chr7	+	6578720	6581606	0	8
PMS2CL	chr7	+	6731955	6735304	0	7
C1GALT1	chr7	+	7235066	7238254	0	12
C1GALT1	chr7	+	7237631	7238254	0	24
MIOS	chr7	+	7567688	7572435	0	36
MIOS	chr7	+	7574196	7582629	0	16
MIOS	chr7	+	7574196	7588497	0	20
MIOS	chr7	+	7583372	7588497	0	15
MIOS	chr7	+	7588563	7596256	0	22
UMAD1	chr7	+	7673453	7720912	0	4
UMAD1	chr7	+	7673453	7786787	0	3
UMAD1	chr7	+	7673453	7788656	0	3
UMAD1	chr7	+	7676208	7689334	0	6
UMAD1	chr7	+	7676208	7747993	0	6
UMAD1	chr7	+	7721277	7747993	0	3
UMAD1	chr7	+	7786948	7787656	0	3
UMAD1	chr7	+	7786948	7788656	0	3
UMAD1	chr7	+	7788696	7788810	0	16
UMAD1	chr7	+	7788864	7801669	0	13
UMAD1	chr7	+	7801743	7823800	0	3
UMAD1	chr7	+	7884115	7884208	0	3
GLCCI1	chr7	+	8060248	8071082	0	4
NDUFA4	chr7	-	10938147	10940015	0	38
PHF14	chr7	+	11013906	11015627	0	7
PHF14	chr7	+	11015704	11022867	0	7
TSPAN13	chr7	+	16782651	16783416	0	44
SP4	chr7	+	21428258	21428681	0	8
CDCA7L	chr7	-	21906639	21907582	0	37
RAPGEF5	chr7	-	22310090	22314573	0	5
STEAP1B	chr7	-	22494886	22632850	0	8
STEAP1B	chr7	-	22625857	22630137	0	5
STEAP1B	chr7	-	22625857	22632850	0	6
SNHG26	chr7	+	22854964	22856521	0	6
SNHG26	chr7	+	22857016	22860885	0	3
SNHG26	chr7	+	22858830	22860546	0	3
SNHG26	chr7	+	22860638	22860885	0	3
FAM126A	chr7	-	22976305	22977340	0	32
CCDC126	chr7	+	23604147	23611170	0	3
CCDC126	chr7	+	23606589	23611170	0	4
OSBPL3	chr7	-	24834736	24836495	0	3
OSBPL3	chr7	-	24872069	24881573	0	4
HNRNPA2B1	chr7	-	26193373	26195846	0	64
SNX10	chr7	+	26346466	26352932	0	9
SNX10	chr7	+	26353034	26354056	0	18
SKAP2	chr7	-	26670192	26690284	0	10
SCRN1	chr7	-	29940629	29943976	0	16
ZNRF2	chr7	+	30288832	30323641	0	14
ZNRF2	chr7	+	30362456	30365939	0	48
ZNRF2	chr7	+	30366295	30367608	0	8
NOD1	chr7	-	30438388	30446140	0	16
NOD1	chr7	-	30448381	30450917	0	11
NOD1	chr7	-	30448381	30455136	0	4
NOD1	chr7	-	30452697	30452833	0	7
NOD1	chr7	-	30457042	30457729	0	8
NOD1	chr7	-	30460041	30463535	0	4
GARS	chr7	+	30608483	30609584	0	28
DPY19L1	chr7	-	34933133	34937993	0	3
DPY19L1	chr7	-	35004979	35010467	0	5
DPY19L1	chr7	-	35011450	35017881	0	7
KIAA0895	chr7	-	36326918	36335045	0	9
ELMO1	chr7	-	37429756	37430700	0	35
ELMO1	chr7	-	37429756	37448674	0	59
VPS41	chr7	-	38818153	38821202	0	18
RALA	chr7	+	39623825	39631895	0	13
MRPL32	chr7	+	42935136	42935845	0	12
COA1	chr7	-	43631782	43639448	0	17
URGCP	chr7	-	43887811	43926131	0	1
URGCP	chr7	-	43911236	43911619	0	1
POLR2J4	chr7	-	43985103	43986191	0	6
YKT6	chr7	+	44204650	44205582	0	13
YKT6	chr7	+	44205631	44206384	0	22
NUDCD3	chr7	-	44392485	44427570	0	11
NUDCD3	chr7	-	44468777	44484967	0	5
NUDCD3	chr7	-	44481461	44484967	0	5
PPIA	chr7	+	44799277	44801286	0	192
H2AFV	chr7	-	44830163	44840898	0	12
TBRG4	chr7	-	45101614	45101852	0	26
TBRG4	chr7	-	45103443	45104537	0	36
SEPT7P2	chr7	-	45726861	45728177	0	18
SEPT7P2	chr7	-	45736910	45738368	0	8
TNS3	chr7	-	47283865	47284796	0	6
HUS1	chr7	-	47975687	47978416	0	9
IKZF1	chr7	+	50391833	50399917	0	43
FIGNL1	chr7	-	50448284	50450300	0	3
LANCL2	chr7	+	55391910	55399956	0	5
LANCL2	chr7	+	55391910	55411906	0	5
PHKG1	chr7	-	56081755	56082162	0	1
PHKG1	chr7	-	56082253	56082806	0	1
PHKG1	chr7	-	56083715	56083805	0	1
PHKG1	chr7	-	56087024	56087619	0	2
ZNF736	chr7	+	64336982	64348113	0	17
ZNF680	chr7	-	64522500	64544305	0	3
ZNF680	chr7	-	64522500	64562924	0	7
ZNF680	chr7	-	64543802	64544076	0	22
ZNF680	chr7	-	64544201	64544305	0	5
ZNF107	chr7	+	64666285	64706323	0	6
ZNF273	chr7	+	64903419	64927653	0	8
ZNF273	chr7	+	64917118	64927653	0	6
ZNF273	chr7	+	64917707	64927653	0	18
TPST1	chr7	+	66356871	66358798	0	20
LINC00174	chr7	-	66395956	66400922	0	3
LINC00174	chr7	-	66399795	66400922	0	8
LINC00174	chr7	-	66400980	66401194	0	7
LINC00174	chr7	-	66411702	66427109	0	6
LINC00174	chr7	-	66427157	66427948	0	6
LINC00174	chr7	-	66450236	66453440	0	5
LINC00174	chr7	-	66450236	66464189	0	3
LINC00174	chr7	-	66481599	66482511	0	3
AC006001.3	chr7	-	66554837	66560578	0	13
AC006001.3	chr7	-	66560675	66573384	0	4
AC006001.3	chr7	-	66584466	66592256	0	4
RABGEF1	chr7	+	66775393	66783671	0	14
STAG3L4	chr7	+	67302885	67303981	0	12
AUTS2	chr7	+	69824687	69899285	0	22
AUTS2	chr7	+	69899498	70093231	0	14
POM121	chr7	+	72881552	72890626	0	18
POM121	chr7	+	72926963	72929939	0	17
BAZ1B	chr7	-	73463099	73464119	0	32
BAZ1B	chr7	-	73464196	73465438	0	33
BAZ1B	chr7	-	73470483	73489193	0	19
GTF2I	chr7	+	74714916	74715122	0	35
GTF2I	chr7	+	74715166	74716893	0	28
GTF2IRD2	chr7	-	74798265	74798406	0	1
GTF2IRD2	chr7	-	74825120	74827056	0	1
RCC1L	chr7	-	75043109	75058587	0	7
GTF2IRD2B	chr7	+	75121010	75125915	0	7
POM121C	chr7	-	75419442	75420988	0	5
GSAP	chr7	-	77311449	77312100	0	42
GSAP	chr7	-	77353026	77355212	0	20
GSAP	chr7	-	77377390	77379846	0	116
GSAP	chr7	-	77380000	77381304	0	98
GSAP	chr7	-	77397415	77399467	0	33
GSAP	chr7	-	77399537	77404558	0	35
PTPN12	chr7	+	77569794	77571077	0	3
RSBN1L	chr7	+	77736526	77737486	0	10
RSBN1L	chr7	+	77736526	77765494	0	5
RSBN1L	chr7	+	77768803	77769943	0	4
ABCB4	chr7	-	87409392	87417311	0	16
ABCB4	chr7	-	87443444	87443657	0	16
ABCB4	chr7	-	87451945	87452943	0	14
DBF4	chr7	+	87885158	87887328	0	50
CFAP69	chr7	+	90304616	90304743	0	2
CDK14	chr7	+	90604249	90692572	0	60
AKAP9	chr7	+	91980333	91980872	0	21
AKAP9	chr7	+	92031685	92038418	0	20
CYP51A1	chr7	-	92129056	92134172	0	32
GATAD1	chr7	+	92448877	92449091	0	5
GATAD1	chr7	+	92449213	92450700	0	5
RBM48	chr7	+	92532549	92536850	0	8
RBM48	chr7	+	92534970	92536433	0	27
VPS50	chr7	+	93260073	93271219	0	6
VPS50	chr7	+	93297243	93308823	0	12
BET1	chr7	-	93972663	93975719	0	7
CASD1	chr7	+	94535523	94537271	0	13
SLC25A13	chr7	-	96187119	96189293	0	9
SLC25A13	chr7	-	96189378	96191108	0	4
SLC25A13	chr7	-	96189378	96193036	0	5
TECPR1	chr7	-	98232972	98236775	0	7
TECPR1	chr7	-	98244693	98245921	0	7
SMURF1	chr7	-	99137714	99143725	0	17
PDAP1	chr7	-	99398013	99403397	0	12
CPSF4	chr7	+	99447913	99448120	0	3
CPSF4	chr7	+	99448273	99450051	0	3
ZNF655	chr7	+	99562494	99572244	0	28
ZSCAN25	chr7	+	99618651	99619560	0	11
ZSCAN25	chr7	+	99618651	99622548	0	5
ZSCAN25	chr7	+	99622640	99629190	0	4
TRIM4	chr7	-	99903598	99909564	0	10
TRIM4	chr7	-	99909660	99917771	0	11
TRIM4	chr7	-	99917885	99919008	0	13
ZKSCAN1	chr7	+	100031100	100033304	0	8
ZNF3	chr7	-	100075630	100076277	0	8
AP4M1	chr7	+	100104154	100105444	0	3
TAF6	chr7	-	100113405	100113867	0	4
PMS2P1	chr7	-	100325779	100328835	0	20
PMS2P1	chr7	-	100332576	100335837	0	21
GIGYF1	chr7	-	100688307	100688450	0	55
GIGYF1	chr7	-	100688515	100688591	0	36
PRKRIP1	chr7	+	102396537	102399547	0	12
PRKRIP1	chr7	+	102399648	102425013	0	16
LRWD1	chr7	+	102466270	102467718	0	8
DNAJC2	chr7	-	103325700	103326542	0	13
SRPK2	chr7	-	105118022	105142007	0	22
RINT1	chr7	+	105548710	105548828	0	12
PIK3CG	chr7	+	106865613	106867549	0	14
HBP1	chr7	+	107186681	107190172	0	252
PNPLA8	chr7	-	108479379	108485693	0	68
PNPLA8	chr7	-	108485762	108487758	0	60
IMMP2L	chr7	-	111417342	111487237	0	32
TMEM168	chr7	-	112784953	112789277	0	5
MDFIC	chr7	+	114946213	114979505	0	10
CAPZA2	chr7	+	116904383	116910232	0	40
FAM3C	chr7	-	121360127	121364129	0	68
ZNF800	chr7	-	127377329	127385525	0	54
ARF5	chr7	+	127589163	127590065	0	23
METTL2B	chr7	+	128498142	128501761	0	1
METTL2B	chr7	+	128499486	128500902	0	1
AC090114.3	chr7	+	128574791	128577952	0	45
TNPO3	chr7	-	129018157	129028628	0	18
NRF1	chr7	+	129657574	129677631	0	15
NRF1	chr7	+	129709233	129711474	0	61
TMEM209	chr7	-	130173694	130173824	0	6
AC016831.1	chr7	-	130884396	130884951	0	3
AC016831.1	chr7	-	130891438	130912109	0	1
LINC-PINT	chr7	-	131035840	131052424	0	56
LINC-PINT	chr7	-	131052555	131075782	0	133
LINC-PINT	chr7	-	131052555	131076524	0	39
LINC-PINT	chr7	-	131076587	131107719	0	182
CHCHD3	chr7	-	133081048	133081856	0	20
WDR91	chr7	-	135191183	135193230	0	6
ZC3HAV1	chr7	-	139074030	139078551	0	34
ZC3HAV1	chr7	-	139080780	139083779	0	34
LUC7L2	chr7	+	139360322	139363175	0	39
KDM7A	chr7	-	140092264	140094055	0	28
KDM7A	chr7	-	140120529	140127441	0	59
SLC37A3	chr7	-	140375654	140380281	0	5
BRAF	chr7	-	140726516	140739811	0	33
KIAA1147	chr7	-	141662979	141664171	0	23
KIAA1147	chr7	-	141665318	141674066	0	22
KIAA1147	chr7	-	141674220	141686558	0	28
TRBC2	chr7	+	142801961	142802502	0	17
CASP2	chr7	+	143293270	143294229	0	6
CASP2	chr7	+	143294876	143299922	0	7
TCAF2	chr7	+	143720674	143724359	0	5
TCAF2	chr7	+	143720674	143727412	0	1
TCAF2	chr7	+	143720756	143727412	0	1
TCAF2	chr7	+	143721378	143727412	0	1
TCAF2	chr7	+	143722871	143724359	0	1
TCAF2	chr7	+	143723450	143727412	0	1
AC099548.2	chr7	-	143811626	143833246	0	1
AC099548.2	chr7	-	143833880	143836639	0	1
AC099548.2	chr7	-	143833883	143836658	0	1
AC004889.1	chr7	+	144207804	144238799	0	3
TPK1	chr7	-	144648879	144681806	0	7
CUL1	chr7	+	148724801	148729961	0	10
CUL1	chr7	+	148759638	148766560	0	10
CUL1	chr7	+	148766723	148783782	0	10
CUL1	chr7	+	148786599	148786785	0	12
EZH2	chr7	-	148829848	148846496	0	37
ZNF783	chr7	+	149264510	149266334	0	18
ZNF783	chr7	+	149267222	149278135	0	10
ZNF746	chr7	-	149477047	149492858	0	15
ZNF746	chr7	-	149494115	149494203	0	31
SLC4A2	chr7	+	151075508	151076012	0	6
FASTK	chr7	-	151076832	151077309	0	14
FASTK	chr7	-	151079922	151080208	0	18
CHPF2	chr7	+	151235612	151237373	0	22
PRKAG2	chr7	-	151560371	151560523	0	5
PRKAG2	chr7	-	151595451	151632068	0	7
PRKAG2	chr7	-	151595451	151675419	0	5
KMT2C	chr7	-	152286376	152309965	0	48
KMT2C	chr7	-	152310075	152311492	0	37
INSIG1	chr7	+	155298697	155308240	0	48
INSIG1	chr7	+	155302417	155302521	0	9
INSIG1	chr7	+	155302417	155308240	0	19
INSIG1	chr7	+	155302722	155308240	0	9
LMBR1	chr7	-	156725837	156734176	0	12
NOM1	chr7	+	156950724	156954102	0	3
UBE3C	chr7	+	157216971	157223253	0	10
FBXO25	chr8	+	468179	468714	0	5
ERICH1	chr8	-	692313	692477	0	19
CLN8	chr8	+	1771597	1780462	0	5
MCPH1	chr8	+	6431586	6438952	0	19
AGPAT5	chr8	+	6708887	6709480	0	23
AGPAT5	chr8	+	6732650	6747669	0	10
AGPAT5	chr8	+	6732650	6755050	0	21
MTMR9	chr8	+	11298873	11300022	0	15
LONRF1	chr8	-	12723254	12728900	0	29
CSGALNACT1	chr8	-	19715024	19732455	0	5
ATP6V1B2	chr8	+	20212905	20216412	0	19
XPO7	chr8	+	21970310	21974669	0	24
XPO7	chr8	+	21990407	21991867	0	8
XPO7	chr8	+	21991974	21992831	0	8
FAM160B2	chr8	+	22094518	22094609	0	6
FAM160B2	chr8	+	22094853	22096336	0	5
FAM160B2	chr8	+	22103185	22103943	0	8
CCAR2	chr8	+	22619355	22620003	0	19
RHOBTB2	chr8	+	23010688	23012637	0	4
AC100861.1	chr8	+	23225625	23225804	0	3
AC100861.1	chr8	+	23230579	23230699	0	2
CHMP7	chr8	+	23243812	23246255	0	138
ENTPD4	chr8	-	23441723	23443849	0	92
ENTPD4	chr8	-	23447885	23457556	0	37
ADAM28	chr8	+	24294195	24294327	0	48
ADAM28	chr8	+	24294544	24299973	0	42
AC120193.1	chr8	-	24296250	24296337	0	7
AC120193.1	chr8	-	24296423	24300884	0	5
AC120193.1	chr8	-	24300929	24301042	0	4
AC120193.1	chr8	-	24300929	24301430	0	4
ADAM28	chr8	+	24341757	24342988	0	81
AC120193.1	chr8	-	24344460	24387160	0	20
PPP2R2A	chr8	+	26362848	26366314	0	11
BNIP3L	chr8	+	26383230	26395229	0	44
PTK2B	chr8	+	27397788	27404222	0	58
PNOC	chr8	+	28339433	28342941	0	15
EXTL3	chr8	+	28701659	28701964	0	1
EXTL3	chr8	+	28731350	28732916	0	1
HMBOX1	chr8	+	29018913	29043096	0	15
HMBOX1	chr8	+	29045443	29046191	0	13
HMBOX1	chr8	+	29047453	29048959	0	13
KIF13B	chr8	-	29075343	29099132	0	12
WRN	chr8	+	31157530	31158524	0	15
MAK16	chr8	+	33498914	33500970	0	12
ERLIN2	chr8	+	37740446	37744354	0	4
ASH2L	chr8	+	38115000	38119269	0	11
ASH2L	chr8	+	38117469	38119269	0	11
DDHD2	chr8	+	38238209	38242287	0	14
PLEKHA2	chr8	+	38950990	38952635	0	57
GPAT4	chr8	+	41614441	41618683	0	13
AP3M2	chr8	+	42156872	42157940	0	9
AP3M2	chr8	+	42162418	42165426	0	4
POLB	chr8	+	42369335	42371562	0	26
VDAC3	chr8	+	42393732	42393844	0	5
SLC20A2	chr8	-	42430249	42439449	0	3
SLC20A2	chr8	-	42444762	42465776	0	2
SLC20A2	chr8	-	42444762	42472101	0	2
SLC20A2	chr8	-	42472654	42541537	0	8
SLC20A2	chr8	-	42536471	42541537	0	2
HOOK3	chr8	+	42966613	42973288	0	24
HGSNAT	chr8	+	43172386	43173803	0	10
PRKDC	chr8	-	47893387	47900372	0	28
PRKDC	chr8	-	47930787	47933964	0	18
AC064807.1	chr8	+	51900207	51946435	0	1
AC064807.1	chr8	+	51909760	51913056	0	1
AC064807.1	chr8	+	51913180	51918066	0	2
AC064807.1	chr8	+	51942137	51946435	0	1
ATP6V1H	chr8	-	53769743	53795646	0	17
TCEA1	chr8	-	53979171	53986959	0	32
TMEM68	chr8	-	55725259	55725369	0	2
TMEM68	chr8	-	55745121	55748641	0	2
LYN	chr8	+	55950309	55950458	0	76
LYN	chr8	+	55966897	55967841	0	135
LYN	chr8	+	55968019	55969716	0	94
NSMAF	chr8	-	58589558	58590006	0	9
NSMAF	chr8	-	58603386	58607768	0	6
CHD7	chr8	+	60853500	60854365	0	60
AC022182.1	chr8	+	60910228	60918980	0	5
AC022182.1	chr8	+	60919050	60919169	0	6
AC022182.1	chr8	+	60919311	60920169	0	18
AC022182.1	chr8	+	60920267	60964729	0	3
YTHDF3	chr8	+	63168814	63169386	0	17
PDE7A	chr8	-	65727301	65739501	0	23
CSPP1	chr8	+	67064538	67074242	0	26
CSPP1	chr8	+	67086110	67095292	0	30
CSPP1	chr8	+	67095732	67105904	0	16
ARFGEF1	chr8	-	67266207	67267342	0	14
ARFGEF1	chr8	-	67271936	67277281	0	12
SLCO5A1	chr8	-	69679619	69682381	0	4
SLCO5A1	chr8	-	69682343	69738039	0	4
SLCO5A1	chr8	-	69755568	69761742	0	9
NCOA2	chr8	-	70209352	70213902	0	23
LACTB2-AS1	chr8	+	70651894	70652611	0	3
TERF1	chr8	+	73009205	73012855	0	45
PEX2	chr8	-	76988338	76991611	0	9
PEX2	chr8	-	76991666	76999989	0	9
MRPS28	chr8	-	79919148	79979127	0	2
MRPS28	chr8	-	79958435	80030053	0	3
MRPS28	chr8	-	79979470	79980966	0	3
MRPS28	chr8	-	79979470	80001142	0	3
MRPS28	chr8	-	79979470	80002998	0	14
MRPS28	chr8	-	80003180	80030020	0	9
MRPS28	chr8	-	80003180	80030053	0	4
MRPS28	chr8	-	80028796	80030035	0	2
SNX16	chr8	-	81803228	81823791	0	6
E2F5	chr8	+	85206220	85209141	0	19
CA2	chr8	+	85465469	85473331	0	4
WWP1	chr8	+	86398479	86398574	0	3
WWP1	chr8	+	86461320	86466793	0	9
AF117829.1	chr8	-	89724966	89725505	0	6
NBN	chr8	-	89955555	89957964	0	24
NBN	chr8	-	89958022	89958724	0	29
NBN	chr8	-	89978323	89980338	0	28
NBN	chr8	-	89980428	89980733	0	17
RBM12B	chr8	-	93731552	93737306	0	2
TMEM67	chr8	+	93755137	93755530	0	11
TMEM67	chr8	+	93780747	93781657	0	17
TMEM67	chr8	+	93782460	93786222	0	8
PDP1	chr8	+	93917079	93918677	0	5
MTERF3	chr8	-	96245931	96250905	0	8
MTERF3	chr8	-	96257079	96258356	0	25
CPQ	chr8	+	97029494	97055528	0	5
MTDH	chr8	+	97699852	97713661	0	38
STK3	chr8	-	98548161	98579659	0	1
STK3	chr8	-	98668332	98706466	0	2
STK3	chr8	-	98707311	98736996	0	1
SPAG1	chr8	+	100158118	100165813	0	22
RNF19A	chr8	-	100259997	100264670	0	55
UBR5	chr8	-	102277192	102279035	0	46
ATP6V1C1	chr8	+	103051144	103052088	0	5
ATP6V1C1	chr8	+	103052143	103052730	0	7
SLC25A32	chr8	-	103407784	103413422	0	24
SLC25A32	chr8	-	103413531	103414783	0	14
OXR1	chr8	+	106684359	106702905	0	7
PKHD1L1	chr8	+	109523386	109530079	0	11
MED30	chr8	+	117521053	117539882	0	24
SAMD12	chr8	-	118197732	118239714	0	8
SAMD12	chr8	-	118239975	118241151	0	3
SAMD12	chr8	-	118375856	118378233	0	2
TAF2	chr8	-	119781193	119782628	0	17
TAF2	chr8	-	119781193	119785200	0	11
TAF2	chr8	-	119782707	119783380	0	12
TAF2	chr8	-	119791459	119795531	0	13
TAF2	chr8	-	119797846	119803877	0	13
ZHX2	chr8	+	122863539	122873439	0	18
ZHX2	chr8	+	122873594	122951291	0	16
DERL1	chr8	-	123025050	123041969	0	52
C8orf76	chr8	-	123220297	123237797	0	15
ATAD2	chr8	-	123336532	123339310	0	22
ATAD2	chr8	-	123370024	123371235	0	36
FAM91A1	chr8	+	123784508	123785080	0	60
FAM91A1	chr8	+	123787750	123788200	0	38
FAM91A1	chr8	+	123808376	123808611	0	59
SQLE	chr8	+	125018201	125021752	0	23
WASHC5	chr8	-	125036220	125037236	0	9
PCAT1	chr8	+	126866353	126877671	0	6
PCAT1	chr8	+	126877790	126926317	0	1
PCAT1	chr8	+	126877790	127006554	0	3
PCAT1	chr8	+	126926399	127006554	0	2
PVT1	chr8	+	127796008	127818899	0	1
PVT1	chr8	+	127796071	127816827	0	1
PVT1	chr8	+	127816884	127818899	0	1
PVT1	chr8	+	127989291	127992980	0	1
PVT1	chr8	+	128010444	128095691	0	2
EFR3A	chr8	+	131953967	131954694	0	54
EFR3A	chr8	+	131954776	131955767	0	61
EFR3A	chr8	+	131955905	131968294	0	42
EFR3A	chr8	+	131987702	132000768	0	23
TMEM71	chr8	-	132727983	132746941	0	9
PHF20L1	chr8	+	132794817	132803818	0	11
PHF20L1	chr8	+	132837811	132842514	0	11
ST3GAL1	chr8	-	133459937	133463413	0	21
TRAPPC9	chr8	-	140347946	140360049	0	19
TSNARE1	chr8	-	142344472	142354636	0	4
MAF1	chr8	+	144105997	144106342	0	51
ZNF251	chr8	-	144738706	144753682	0	2
ZNF251	chr8	-	144754803	144755135	0	3
ZNF7	chr8	+	144841166	144841354	0	3
ZNF250	chr8	-	144880458	144889932	0	4
ZNF250	chr8	-	144886902	144889932	0	8
ZNF250	chr8	-	144890077	144890307	0	6
ZNF250	chr8	-	144890395	144901398	0	3
CBWD1	chr9	-	121573	123216	0	12
RFX3	chr9	-	3228889	3229795	0	9
RFX3	chr9	-	3257199	3266207	0	11
RFX3	chr9	-	3266305	3271002	0	31
RFX3	chr9	-	3395596	3507783	0	6
RFX3	chr9	-	3507888	3525746	0	29
RFX3	chr9	-	3523761	3525746	0	11
CDC37L1	chr9	+	4688606	4690889	0	7
CDC37L1	chr9	+	4691141	4697095	0	7
JAK2	chr9	+	5054789	5055668	0	8
JAK2	chr9	+	5079263	5080228	0	14
RIC1	chr9	+	5690038	5710415	0	20
RIC1	chr9	+	5732479	5742868	0	25
RIC1	chr9	+	5743737	5747301	0	37
KIAA2026	chr9	-	5933881	5954015	0	13
KIAA2026	chr9	-	5969436	5969889	0	11
UHRF2	chr9	+	6460791	6465743	0	106
UHRF2	chr9	+	6465846	6475390	0	61
KDM4C	chr9	+	6986553	6990415	0	31
ZDHHC21	chr9	-	14674385	14677297	0	78
ZDHHC21	chr9	-	14677404	14680032	0	37
PSIP1	chr9	-	15478552	15486005	0	16
DENND4C	chr9	+	19290876	19291014	0	6
DENND4C	chr9	+	19316839	19324423	0	8
MTAP	chr9	+	21854870	21858408	0	4
CAAP1	chr9	-	26861139	26869925	0	12
PLAA	chr9	-	26919529	26923177	0	9
IFT74	chr9	+	27059091	27060590	0	3
DNAJA1	chr9	+	33026616	33029884	0	165
SMU1	chr9	-	33057714	33062048	0	46
SMU1	chr9	-	33068934	33073595	0	159
B4GALT1	chr9	-	33113878	33120418	0	18
NFX1	chr9	+	33303268	33311105	0	21
NFX1	chr9	+	33332502	33338506	0	17
NOL6	chr9	-	33466425	33466911	0	16
FANCG	chr9	-	35074462	35075278	0	6
FANCG	chr9	-	35076583	35077263	0	17
CD72	chr9	-	35610300	35611803	0	12
GBA2	chr9	-	35740362	35740824	0	9
RNF38	chr9	-	36339814	36344831	0	18
ZCCHC7	chr9	+	37126942	37134161	0	15
ZCCHC7	chr9	+	37126942	37147361	0	79
ZCCHC7	chr9	+	37126942	37160064	0	80
ZCCHC7	chr9	+	37126942	37201262	0	17
ZCCHC7	chr9	+	37144708	37147361	0	23
ZCCHC7	chr9	+	37187571	37188338	0	20
GRHPR	chr9	+	37428932	37429731	0	6
POLR1E	chr9	+	37498224	37501712	0	6
TRMT10B	chr9	+	37768228	37770671	0	4
FRG1HP	chr9	+	41007609	41008880	0	20
FRG1HP	chr9	+	41011730	41013780	0	26
LINC01410	chr9	+	62803103	62803983	0	1
LINC01410	chr9	+	62803199	62803983	0	1
LINC01410	chr9	+	62804140	62804295	0	2
CBWD5	chr9	+	65682857	65685663	0	6
PIP5K1B	chr9	+	68822683	68876676	0	9
PTAR1	chr9	-	69718684	69732138	0	29
PTAR1	chr9	-	69734254	69740720	0	33
PTAR1	chr9	-	69740776	69741791	0	38
PTAR1	chr9	-	69741858	69759852	0	19
SMC5	chr9	+	70267975	70276668	0	42
SMC5	chr9	+	70276731	70277309	0	55
RFK	chr9	-	76387529	76392417	0	5
TLE4	chr9	+	79719734	79720045	0	24
TLE4	chr9	+	79722601	79725036	0	18
KIF27	chr9	-	83903507	83908451	0	6
KIF27	chr9	-	83910888	83915293	0	12
KIF27	chr9	-	83913161	83915293	0	2
KIF27	chr9	-	83915678	83916047	0	2
KIF27	chr9	-	83919813	83920105	0	11
KIF27	chr9	-	83919813	83921370	0	9
KIF27	chr9	-	83920212	83920772	0	3
KIF27	chr9	-	83920212	83921370	0	9
KIF27	chr9	-	83920940	83921370	0	3
NAA35	chr9	+	85958586	85962012	0	35
NAA35	chr9	+	85966674	85974966	0	31
NAA35	chr9	+	86009931	86013718	0	17
SECISBP2	chr9	+	89319797	89325896	0	32
SECISBP2	chr9	+	89338580	89341346	0	25
SEMA4D	chr9	-	89363950	89387385	0	6
AUH	chr9	-	91294797	91296020	0	22
AUH	chr9	-	91343233	91343985	0	8
SPTLC1	chr9	-	92068098	92070123	0	11
IARS	chr9	-	92255604	92256679	0	23
IARS	chr9	-	92256800	92257803	0	19
NOL8	chr9	-	92300806	92301550	0	9
ZNF484	chr9	-	92848551	92853913	0	13
ZNF484	chr9	-	92853958	92855810	0	7
FGD3	chr9	+	93018215	93020316	0	50
CARD19	chr9	+	93096352	93110567	0	2
CARD19	chr9	+	93107827	93112217	0	6
FAM120A	chr9	+	93562304	93563004	0	29
C9orf3	chr9	+	94760580	94792764	0	9
LINC00476	chr9	-	95813922	95875864	0	2
LINC00476	chr9	-	95852029	95875864	0	1
LINC00476	chr9	-	95870441	95875864	0	5
ERCC6L2	chr9	+	95956013	95970575	0	6
MFSD14C	chr9	-	96943154	96949554	0	10
MFSD14C	chr9	-	96962963	96972852	0	16
TDRD7	chr9	+	97473626	97478438	0	12
TSTD2	chr9	-	97611699	97625680	0	11
NCBP1	chr9	+	97641691	97643203	0	16
NCBP1	chr9	+	97643360	97645610	0	20
NCBP1	chr9	+	97647561	97648099	0	14
NCBP1	chr9	+	97650600	97653797	0	13
NCBP1	chr9	+	97656085	97658535	0	19
NCBP1	chr9	+	97658570	97658689	0	19
SEC61B	chr9	+	99224170	99227898	0	39
STX17	chr9	+	99915362	99922201	0	6
INVS	chr9	+	100129744	100226061	0	5
INVS	chr9	+	100222990	100226061	0	6
INVS	chr9	+	100226235	100227480	0	8
INVS	chr9	+	100242679	100246604	0	6
INVS	chr9	+	100284603	100292374	0	8
ABCA1	chr9	-	104786390	104787919	0	43
ABCA1	chr9	-	104809564	104812573	0	27
ABCA1	chr9	-	104824578	104826947	0	31
ABCA1	chr9	-	104883157	104889101	0	26
INIP	chr9	-	112717478	112717986	0	3
AKNA	chr9	-	114342125	114345862	0	62
AL138895.1	chr9	-	114396832	114397321	0	3
WHRN	chr9	-	114505051	114505194	0	9
ASTN2	chr9	-	116426084	116440608	0	1
PHF19	chr9	-	120869330	120870442	0	2
PHF19	chr9	-	120870538	120872078	0	2
CNTRL	chr9	+	121125936	121138544	0	48
CNTRL	chr9	+	121140786	121142090	0	39
CNTRL	chr9	+	121144959	121146107	0	35
CNTRL	chr9	+	121157600	121158854	0	59
PPP6C	chr9	-	125153985	125171084	0	57
PBX3	chr9	+	125748623	125810709	0	4
ZBTB43	chr9	+	126805570	126808792	0	10
SLC2A8	chr9	+	127397286	127407111	0	1
SLC2A8	chr9	+	127402753	127403654	0	1
AL162586.1	chr9	+	127818711	127819123	0	2
AL162586.1	chr9	+	127818711	127819482	0	2
FAM102A	chr9	-	127945753	127979991	0	6
LRRC8A	chr9	+	128886121	128886885	0	3
LRRC8A	chr9	+	128886121	128916095	0	5
NUP188	chr9	+	128968717	128970757	0	28
NUP188	chr9	+	128993694	128994855	0	25
PTPA	chr9	+	129123138	129136470	0	4
PTPA	chr9	+	129129110	129136470	0	4
USP20	chr9	+	129863299	129868004	0	9
USP20	chr9	+	129868449	129868907	0	6
FUBP3	chr9	+	130613027	130616354	0	4
EXOSC2	chr9	+	130699394	130701558	0	9
PRRC2B	chr9	+	131455166	131459169	0	40
PRRC2B	chr9	+	131477949	131479251	0	25
PRRC2B	chr9	+	131481808	131482709	0	61
PRRC2B	chr9	+	131488096	131491211	0	27
POMT1	chr9	+	131518537	131518697	0	3
MED27	chr9	-	131996600	132014336	0	27
TTF1	chr9	-	132388228	132390603	0	15
DDX31	chr9	-	132659780	132660755	0	7
TSC1	chr9	-	132900837	132901630	0	6
TSC1	chr9	-	132910689	132911001	0	11
TSC1	chr9	-	132935095	132944571	0	9
RALGDS	chr9	-	133104331	133105239	0	14
RALGDS	chr9	-	133108991	133109625	0	17
SURF6	chr9	-	133332760	133334391	0	3
SLC2A6	chr9	-	133475108	133475399	0	12
VAV2	chr9	-	133768596	133771958	0	18
QSOX2	chr9	-	136218808	136218993	0	25
QSOX2	chr9	-	136224112	136226773	0	21
SEC16A	chr9	-	136442238	136443822	0	19
SEC16A	chr9	-	136448161	136455600	0	14
SEC16A	chr9	-	136461274	136464419	0	15
SEC16A	chr9	-	136467083	136471974	0	12
SEC16A	chr9	-	136477684	136482937	0	77
TRAF2	chr9	+	136898599	136898712	0	5
PAXX	chr9	+	136992704	136992924	0	10
MAN1B1	chr9	+	137105916	137106124	0	11
DPH7	chr9	-	137574380	137576079	0	9
EHMT1	chr9	+	137759493	137762674	0	23
LARP4B	chr10	-	843031	843127	0	13
WDR37	chr10	+	1056879	1072115	0	19
PFKP	chr10	+	3108793	3112221	0	21
PFKP	chr10	+	3133314	3135735	0	10
PITRM1	chr10	-	3165483	3166228	0	13
FAM208B	chr10	+	5712918	5720543	0	14
KIN	chr10	-	7780307	7787819	0	32
CELF2	chr10	+	11325979	11330455	0	37
USP6NL	chr10	-	11485911	11490831	0	29
UPF2	chr10	-	11964836	11967340	0	12
CAMK1D	chr10	+	12553356	12649653	0	23
CAMK1D	chr10	+	12769799	12770350	0	23
OPTN	chr10	+	13112635	13118887	0	4
SEPHS1	chr10	-	13333971	13347999	0	4
RPP38	chr10	+	15104553	15111685	0	2
NSUN6	chr10	-	18643640	18648489	0	6
MLLT10	chr10	+	21614924	21651672	0	6
MLLT10	chr10	+	21733087	21733767	0	5
DNAJC1	chr10	-	21904612	21906422	0	9
DNAJC1	chr10	-	21906516	21918778	0	9
DNAJC1	chr10	-	21919929	21929039	0	9
APBB1IP	chr10	+	26533525	26541581	0	16
MASTL	chr10	+	27165539	27169943	0	50
MASTL	chr10	+	27171083	27180952	0	29
MPP7	chr10	-	28131691	28149981	0	4
MPP7	chr10	-	28132891	28132929	0	7
MPP7	chr10	-	28150059	28238567	0	6
MPP7	chr10	-	28238735	28302860	0	7
MAP3K8	chr10	+	30437134	30438915	0	43
ARHGAP12	chr10	-	31814361	31820386	0	11
KIF5B	chr10	-	32038218	32039326	0	35
EPC1	chr10	-	32291322	32292987	0	19
CCDC7	chr10	+	32474023	32481670	0	7
CCDC7	chr10	+	32571893	32584231	0	9
CCDC7	chr10	+	32574526	32583167	0	7
ITGB1	chr10	-	32908534	32911447	0	17
ITGB1	chr10	-	32911670	32920244	0	13
AL117336.3	chr10	-	35316409	35321552	0	4
AL117336.3	chr10	-	35321670	35335927	0	1
AL117336.3	chr10	-	35334936	35335927	0	2
ZNF37BP	chr10	-	42521127	42523209	0	8
ZNF37BP	chr10	-	42550577	42551399	0	4
ZNF37BP	chr10	-	42550615	42551399	0	14
ZNF37BP	chr10	-	42551462	42551576	0	7
ZNF37BP	chr10	-	42551858	42551989	0	13
HNRNPF	chr10	-	43396590	43409130	0	19
ZNF487	chr10	+	43436935	43454064	0	8
ZNF487	chr10	+	43436935	43475695	0	2
ZNF487	chr10	+	43436935	43481428	0	2
ZNF487	chr10	+	43437155	43454064	0	9
ZNF487	chr10	+	43437155	43475695	0	3
ZNF487	chr10	+	43437155	43481428	0	3
ZNF487	chr10	+	43451660	43474677	0	2
ZNF32	chr10	-	43644801	43646059	0	3
ZFAND4	chr10	-	45618260	45625950	0	8
ZFAND4	chr10	-	45648534	45648962	0	25
ZFAND4	chr10	-	45653059	45656105	0	8
ZFAND4	chr10	-	45663842	45668129	0	9
WASHC2C	chr10	+	45784901	45788870	0	11
AGAP4	chr10	-	45827390	45827512	0	1
AGAP4	chr10	-	45827601	45828028	0	1
AGAP4	chr10	-	45847312	45853654	0	1
PARGP1	chr10	-	45863114	45880299	0	5
PARGP1	chr10	-	45880333	45888164	0	4
PARGP1	chr10	-	45900426	45916078	0	6
PARGP1	chr10	-	45916171	45939360	0	4
PARGP1	chr10	-	45953206	45962810	0	12
MAPK8	chr10	+	48306821	48325896	0	19
WDFY4	chr10	+	48685001	48692271	0	81
WDFY4	chr10	+	48692355	48709715	0	85
WDFY4	chr10	+	48726267	48727469	0	77
WDFY4	chr10	+	48776984	48778610	0	88
ERCC6	chr10	-	49506012	49528416	0	9
ERCC6	chr10	-	49517121	49528416	0	14
ERCC6	chr10	-	49528525	49532542	0	7
PARG	chr10	-	49819066	49819277	0	8
PARG	chr10	-	49843632	49849417	0	6
PARG	chr10	-	49859329	49861587	0	8
TIMM23B	chr10	+	49952219	49955001	0	19
JMJD1C	chr10	-	63185653	63189167	0	107
HERC4	chr10	-	67988835	67990903	0	6
HNRNPH3	chr10	+	68337333	68339139	0	40
RUFY2	chr10	-	68377015	68379423	0	12
DNA2	chr10	-	68445083	68450027	0	3
DDX50	chr10	+	68902426	68902545	0	8
DDX50	chr10	+	68907007	68907910	0	10
DDX50	chr10	+	68907970	68910306	0	15
DDX21	chr10	+	68970350	68973544	0	244
SUPV3L1	chr10	+	69200499	69202442	0	11
HK1	chr10	+	69343989	69364782	0	9
SGPL1	chr10	+	70816126	70844472	0	9
SGPL1	chr10	+	70851210	70857613	0	9
ASCC1	chr10	-	72132341	72133056	0	3
P4HA1	chr10	-	73030370	73046924	0	9
P4HA1	chr10	-	73047101	73053350	0	8
ECD	chr10	-	73139737	73141145	0	21
PPP3CB-AS1	chr10	+	73504272	73504808	0	7
PPP3CB-AS1	chr10	+	73504272	73505277	0	2
SEC24C	chr10	+	73765589	73766085	0	16
FUT11	chr10	+	73776158	73778827	0	4
ZSWIM8	chr10	+	73789190	73789716	0	22
ZSWIM8	chr10	+	73791176	73791858	0	20
VCL	chr10	+	73998375	74016831	0	6
VCL	chr10	+	74063797	74070669	0	5
VCL	chr10	+	74092812	74094270	0	10
AP3M1	chr10	-	74124524	74126125	0	7
ADK	chr10	+	74592755	74600378	0	70
PPIF	chr10	+	79351583	79353706	0	16
GHITM	chr10	+	84144106	84148729	0	40
NUTM2A-AS1	chr10	-	87331096	87333825	0	12
ATAD1	chr10	-	87814612	87818166	0	50
PTEN	chr10	+	87925557	87927547	0	21
RPP30	chr10	+	90895917	90900546	0	10
PCGF5	chr10	+	91221566	91222688	0	21
TNKS2	chr10	+	91834024	91834629	0	49
BTAF1	chr10	+	91942568	91945463	0	58
BTAF1	chr10	+	91951570	91953736	0	74
BTAF1	chr10	+	91960154	91962565	0	73
EXOC6	chr10	+	92913689	92915757	0	8
FRA10AC1	chr10	-	93700106	93701506	0	4
NOC3L	chr10	-	94341745	94344852	0	16
TCTN3	chr10	-	95684624	95686494	0	25
TCTN3	chr10	-	95693038	95693643	0	26
ENTPD1-AS1	chr10	-	95876660	95878224	0	3
ENTPD1-AS1	chr10	-	95876660	95898886	0	3
ENTPD1-AS1	chr10	-	95897679	95898886	0	3
ENTPD1-AS1	chr10	-	95899018	95904829	0	11
ENTPD1-AS1	chr10	-	96057324	96057719	0	3
ZNF518A	chr10	+	96130752	96132585	0	3
ZNF518A	chr10	+	96131599	96132585	0	3
ZNF518A	chr10	+	96155376	96155923	0	7
TM9SF3	chr10	-	96559736	96560415	0	27
TM9SF3	chr10	-	96560703	96561977	0	69
PIK3AP1	chr10	-	96651651	96656797	0	45
LCOR	chr10	+	96832399	96907264	0	26
RRP12	chr10	-	97366909	97369424	0	89
RRP12	chr10	-	97393760	97400304	0	72
MMS19	chr10	-	97461007	97461827	0	12
MMS19	chr10	-	97486071	97486168	0	6
ZFYVE27	chr10	+	97738674	97744728	0	28
ZFYVE27	chr10	+	97744915	97750330	0	6
ZFYVE27	chr10	+	97757311	97757667	0	12
R3HCC1L	chr10	+	98134706	98162882	0	8
R3HCC1L	chr10	+	98205656	98208100	0	11
R3HCC1L	chr10	+	98209899	98222707	0	8
R3HCC1L	chr10	+	98223396	98234445	0	7
DNMBP	chr10	-	99972134	100002941	0	14
DNMBP	chr10	-	100003023	100009837	0	12
CHUK	chr10	-	100205199	100209594	0	40
CHUK	chr10	-	100218825	100219269	0	53
CWF19L1	chr10	-	100246130	100246794	0	17
OLMALINC	chr10	+	100381448	100382427	0	1
OLMALINC	chr10	+	100381448	100388033	0	1
SLF2	chr10	+	100941984	100944025	0	6
PPRC1	chr10	+	102138038	102138878	0	6
PPRC1	chr10	+	102138038	102139099	0	19
PPRC1	chr10	+	102143098	102146671	0	11
NOLC1	chr10	+	102157074	102158048	0	19
GBF1	chr10	+	102362664	102363709	0	24
GBF1	chr10	+	102368454	102369210	0	25
GBF1	chr10	+	102369775	102370173	0	38
GBF1	chr10	+	102377128	102379283	0	15
RPARP-AS1	chr10	+	102451555	102455336	0	13
MFSD13A	chr10	+	102466087	102468752	0	2
MFSD13A	chr10	+	102471396	102475721	0	1
NT5C2	chr10	-	103105801	103139405	0	9
NT5C2	chr10	-	103105801	103174857	0	7
NT5C2	chr10	-	103143168	103174857	0	25
SLK	chr10	+	104001572	104005560	0	21
XPNPEP1	chr10	-	109870029	109871791	0	18
SMNDC1	chr10	-	110298790	110300546	0	24
PDCD4-AS1	chr10	-	110872151	110872223	0	1
BBIP1	chr10	-	110907836	110919120	0	7
SHOC2	chr10	+	110985765	110998844	0	32
ACSL5	chr10	+	112421665	112422324	0	7
ZDHHC6	chr10	-	112438389	112442191	0	22
ZDHHC6	chr10	-	112442259	112443514	0	11
ABLIM1	chr10	-	114445403	114451623	0	31
FAM160B1	chr10	+	114833402	114836123	0	22
PDZD8	chr10	-	117318974	117374355	0	26
EIF3A	chr10	-	119071005	119072889	0	64
GRK5	chr10	+	119431527	119439730	0	11
INPP5F	chr10	+	119751156	119791516	0	10
INPP5F	chr10	+	119798610	119799309	0	12
INPP5F	chr10	+	119805461	119811756	0	9
NSMCE4A	chr10	-	121960218	121960357	0	16
IKZF5	chr10	-	122998671	123006239	0	12
BUB3	chr10	+	123157880	123162235	0	26
AL731577.2	chr10	+	124940547	124942456	0	10
ZRANB1	chr10	+	124983304	124984773	0	25
EDRF1	chr10	+	125729479	125733403	0	8
GLRX3	chr10	+	130145319	130159745	0	6
PWWP2B	chr10	+	132397351	132417060	0	3
PWWP2B	chr10	+	132406289	132409761	0	4
PWWP2B	chr10	+	132409879	132417060	0	5
INPP5A	chr10	+	132645968	132690391	0	9
TUBGCP2	chr10	-	133281436	133283077	0	15
TUBGCP2	chr10	-	133300082	133302791	0	10
DEAF1	chr11	-	651946	653961	0	7
DEAF1	chr11	-	674783	675742	0	5
PIDD1	chr11	-	802854	803173	0	4
PNPLA2	chr11	+	823855	824313	0	30
AP2A2	chr11	+	972255	981197	0	5
MOB2	chr11	-	1470484	1471294	0	5
TNNT3	chr11	+	1922891	1932468	0	2
C11orf21	chr11	-	2297916	2299427	0	5
KCNQ1	chr11	+	2776054	2777975	0	11
NAP1L4	chr11	-	2955766	2957511	0	39
NUP98	chr11	-	3712808	3713817	0	105
PGAP2	chr11	+	3808651	3817352	0	2
RRM1	chr11	+	4112062	4121603	0	10
TRIM21	chr11	-	4385853	4386967	0	8
FAM160A2	chr11	-	6211976	6214410	0	23
FAM160A2	chr11	-	6218150	6234543	0	7
FAM160A2	chr11	-	6222609	6223079	0	8
APBB1	chr11	-	6404058	6410626	0	16
DNHD1	chr11	+	6533806	6533896	0	22
TPP1	chr11	-	6615562	6616314	0	9
TPP1	chr11	-	6616503	6616974	0	5
AC107884.1	chr11	-	7440260	7440913	0	2
AC107884.1	chr11	-	7441719	7448726	0	2
AC107884.1	chr11	-	7469766	7492207	0	3
AC107884.1	chr11	-	7508183	7512122	0	2
PPFIBP2	chr11	+	7604119	7610290	0	4
PPFIBP2	chr11	+	7649654	7651655	0	6
RIC3	chr11	-	8107397	8110251	0	16
IPO7	chr11	+	9410086	9414235	0	16
IPO7	chr11	+	9414411	9416912	0	15
SBF2	chr11	-	9795957	9808900	0	7
SBF2	chr11	-	10042981	10188348	0	6
AMPD3	chr11	+	10496938	10500069	0	10
CTR9	chr11	+	10755197	10756748	0	9
CTR9	chr11	+	10770632	10772519	0	6
ZBED5	chr11	-	10838491	10856143	0	4
ZBED5-AS1	chr11	+	10858366	10878380	0	3
ZBED5-AS1	chr11	+	10859400	10865260	0	2
USP47	chr11	+	11884580	11897596	0	35
ARNTL	chr11	+	13310059	13341633	0	10
ARNTL	chr11	+	13341677	13349944	0	5
ARNTL	chr11	+	13343590	13349944	0	4
ARNTL	chr11	+	13360424	13366664	0	24
BTBD10	chr11	-	13404655	13405658	0	11
RRAS2	chr11	-	14279424	14279880	0	61
RRAS2	chr11	-	14280020	14281601	0	45
PSMA1	chr11	-	14600996	14610965	0	1
PSMA1	chr11	-	14606413	14610965	0	2
CYP2R1	chr11	-	14878297	14890431	0	3
CYP2R1	chr11	-	14880768	14890431	0	2
PIK3C2A	chr11	-	17099969	17102661	0	23
PIK3C2A	chr11	-	17147628	17150497	0	25
NUCB2	chr11	+	17208593	17226989	0	1
NUCB2	chr11	+	17283564	17295323	0	1
NUCB2	chr11	+	17286713	17295323	0	1
SAAL1	chr11	-	18087225	18088902	0	5
SAAL1	chr11	-	18088967	18089329	0	6
SAAL1	chr11	-	18090265	18090433	0	8
HPS5	chr11	-	18297717	18298620	0	8
HPS5	chr11	-	18309079	18311386	0	12
PRMT3	chr11	+	20404983	20407910	0	6
KIF18A	chr11	-	28081802	28082855	0	11
IMMP1L	chr11	-	31504514	31509518	0	6
EIF3M	chr11	+	32593949	32595965	0	41
TCP11L1	chr11	+	33043936	33045061	0	6
TCP11L1	chr11	+	33043936	33057114	0	4
CAPRIN1	chr11	+	34090678	34096478	0	34
NAT10	chr11	+	34137026	34137746	0	10
CD44	chr11	+	35177559	35180273	0	91
TRIM44	chr11	+	35685336	35690478	0	23
COMMD9	chr11	-	36270135	36274273	0	4
COMMD9	chr11	-	36274772	36277088	0	7
TTC17	chr11	+	43397491	43399887	0	20
TTC17	chr11	+	43407577	43411886	0	28
TTC17	chr11	+	43411927	43414589	0	17
ACCS	chr11	+	44071315	44074611	0	10
EXT2	chr11	+	44206959	44234114	0	6
MAPK8IP1	chr11	+	45904161	45904717	0	53
AMBRA1	chr11	-	46548500	46593931	0	30
HARBI1	chr11	-	46616381	46617587	0	12
CKAP5	chr11	-	46751534	46753309	0	5
CKAP5	chr11	-	46796940	46797617	0	8
DDB2	chr11	+	47234934	47237836	0	5
MADD	chr11	+	47289493	47290609	0	8
MADD	chr11	+	47308699	47309506	0	17
PSMC3	chr11	-	47424711	47425118	0	24
CELF1	chr11	-	47472377	47473087	0	26
MTCH2	chr11	-	47625867	47627079	0	9
MTCH2	chr11	-	47627127	47630554	0	13
AGBL2	chr11	-	47663112	47667570	0	1
AGBL2	chr11	-	47680073	47690075	0	1
AGBL2	chr11	-	47705917	47706203	0	1
AGBL2	chr11	-	47714709	47714841	0	1
NUP160	chr11	-	47786554	47788500	0	13
NUP160	chr11	-	47812429	47813315	0	25
ZDHHC5	chr11	+	57696043	57698558	0	28
CTNND1	chr11	+	57803804	57805881	0	7
LPXN	chr11	-	58550880	58551064	0	10
FAM111A	chr11	+	59143304	59143609	0	4
FAM111A	chr11	+	59143695	59144167	0	4
PATL1	chr11	-	59655740	59656498	0	33
CD6	chr11	+	61018013	61018291	0	5
DDB1	chr11	-	61309960	61311783	0	9
TMEM138	chr11	+	61364870	61366044	0	3
CPSF7	chr11	-	61413986	61415665	0	20
AP003108.2	chr11	+	61468714	61472744	0	5
WDR74	chr11	-	62834538	62835430	0	23
ATL3	chr11	-	63636334	63644168	0	9
MARK2	chr11	+	63899108	63900558	0	6
NAA40	chr11	+	63956433	63957229	0	4
GPR137	chr11	+	64287014	64288064	0	11
PYGM	chr11	-	64746987	64751324	0	9
PYGM	chr11	-	64747358	64751324	0	12
PYGM	chr11	-	64751466	64751689	0	5
PYGM	chr11	-	64751466	64751923	0	6
ATG2A	chr11	-	64907415	64907524	0	11
ATG2A	chr11	-	64907890	64909270	0	13
PPP2R5B	chr11	+	64925933	64926479	0	4
CAPN1	chr11	+	65206002	65206462	0	13
POLA2	chr11	+	65279626	65281669	0	9
PCNX3	chr11	+	65620966	65622205	0	11
PCNX3	chr11	+	65620966	65623928	0	6
SIPA1	chr11	+	65640099	65640830	0	40
SIPA1	chr11	+	65641600	65642462	0	52
RELA	chr11	-	65655935	65658717	0	35
MUS81	chr11	+	65863205	65863599	0	5
PACS1	chr11	+	66227584	66232171	0	23
KLC2	chr11	+	66258822	66262813	0	7
RBM14-RBM4	chr11	+	66617550	66639699	0	22
RBM4	chr11	+	66640123	66657135	0	3
RBM4	chr11	+	66644140	66665855	0	14
RBM4	chr11	+	66657259	66665855	0	3
ANKRD13D	chr11	+	67290213	67290307	0	10
RPS6KB2	chr11	+	67433042	67433339	0	18
CHKA	chr11	-	68070857	68081403	0	12
KMT5B	chr11	-	68171251	68173803	0	5
MRPL21	chr11	-	68892993	68896514	0	19
TPCN2	chr11	+	69049106	69062883	0	6
NADSYN1	chr11	+	71473958	71474394	0	27
INPPL1	chr11	+	72233163	72233654	0	13
ARAP1	chr11	-	72710587	72711429	0	18
RELT	chr11	+	73390921	73392210	0	62
UCP2	chr11	-	73976525	73976640	0	84
C2CD3	chr11	-	74098255	74099163	0	13
XRRA1	chr11	-	74910012	74910135	0	16
XRRA1	chr11	-	74910184	74921213	0	16
NEU3	chr11	+	74990333	75005412	0	3
NEU3	chr11	+	74994720	74996529	0	2
NEU3	chr11	+	74996877	75005412	0	4
EMSY	chr11	+	76458358	76463820	0	7
PAK1	chr11	-	77374365	77379893	0	4
RSF1	chr11	-	77698693	77725544	0	22
INTS4	chr11	-	77924667	77924749	0	21
ALG8	chr11	-	78104453	78109441	0	3
RAB30	chr11	-	83060881	83071690	0	29
ANKRD42	chr11	+	83210715	83211294	0	19
ANKRD42	chr11	+	83211430	83212903	0	6
TMEM126B	chr11	+	85631808	85631913	0	2
TMEM126B	chr11	+	85634279	85634477	0	8
TMEM126B	chr11	+	85634607	85635666	0	2
CREBZF	chr11	-	85662457	85663178	0	46
CREBZF	chr11	-	85663293	85663523	0	38
SLC36A4	chr11	-	93168171	93181690	0	4
SLC36A4	chr11	-	93182894	93185690	0	5
CEP295	chr11	+	93667807	93669676	0	6
CEP295	chr11	+	93675666	93679415	0	16
CEP295	chr11	+	93696854	93699574	0	5
MRE11	chr11	-	94471759	94478734	0	11
MRE11	chr11	-	94479761	94485927	0	20
CEP57	chr11	+	95826215	95827785	0	14
ACAT1	chr11	+	108137558	108138897	0	4
ACAT1	chr11	+	108146363	108147269	0	2
NPAT	chr11	-	108211211	108222499	0	38
DDX10	chr11	+	108841476	108846431	0	8
PPP2R1B	chr11	-	111759951	111764804	0	11
ALG9	chr11	-	111796799	111809642	0	9
TTC12	chr11	+	113324015	113325523	0	6
TTC12	chr11	+	113339474	113341836	0	6
USP28	chr11	-	113809254	113810410	0	14
REXO2	chr11	+	114447879	114449117	0	3
REXO2	chr11	+	114449216	114449845	0	2
SIK3	chr11	-	116927380	116956947	0	76
CEP164	chr11	+	117362538	117371079	0	19
CEP164	chr11	+	117395722	117396056	0	5
CEP164	chr11	+	117396180	117397090	0	5
CCDC84	chr11	+	119012003	119012114	0	17
TRAPPC4	chr11	+	119019317	119023320	0	9
HYOU1	chr11	-	119046831	119047733	0	10
HYOU1	chr11	-	119049837	119051437	0	5
HYOU1	chr11	-	119051625	119052089	0	4
VPS11	chr11	+	119070397	119073197	0	17
VPS11	chr11	+	119070397	119073799	0	12
HINFP	chr11	+	119121639	119123567	0	3
HINFP	chr11	+	119123684	119126934	0	4
HINFP	chr11	+	119127125	119128350	0	3
ARHGEF12	chr11	+	120429517	120431770	0	4
SORL1	chr11	+	121490110	121496954	0	19
SORL1	chr11	+	121545429	121550584	0	21
ESAM	chr11	-	124753961	124754629	0	7
ESAM	chr11	-	124753961	124754640	0	2
EI24	chr11	+	125579068	125581210	0	7
STT3A	chr11	+	125621519	125623877	0	6
CHEK1	chr11	+	125629675	125633162	0	5
FOXRED1	chr11	+	126276219	126277070	0	3
ETS1	chr11	-	128486146	128490456	0	48
ARHGAP32	chr11	-	129123929	129124287	0	5
SNX19	chr11	-	130908083	130908360	0	41
SNX19	chr11	-	130908445	130910017	0	15
KDM5A	chr12	-	331930	333486	0	61
CCDC77	chr12	+	431954	432156	0	3
CCDC77	chr12	+	432215	433173	0	5
ERC1	chr12	+	1083580	1093319	0	8
ERC1	chr12	+	1290012	1319146	0	9
ADIPOR2	chr12	+	1691213	1754257	0	6
ADIPOR2	chr12	+	1778025	1783879	0	3
ADIPOR2	chr12	+	1780637	1783879	0	3
ADIPOR2	chr12	+	1780637	1785943	0	6
FKBP4	chr12	+	2795244	2797728	0	3
CHD4	chr12	-	6587949	6591465	0	111
CHD4	chr12	-	6600669	6601288	0	228
LRRC23	chr12	+	6906662	6909889	0	4
C1S	chr12	+	6988369	7009106	0	2
C1S	chr12	+	6988369	7042960	0	2
C1S	chr12	+	6997342	7006263	0	3
RIMKLB	chr12	+	8777077	8777589	0	16
PHC1	chr12	+	8921065	8922632	0	7
PHC1	chr12	+	8935238	8937175	0	8
PRH1	chr12	-	10996325	11021593	0	2
PRH1	chr12	-	10996325	11047019	0	2
PRH1	chr12	-	11021694	11047019	0	2
PRH1	chr12	-	11047188	11095697	0	4
PRH1	chr12	-	11095801	11121009	0	4
PRH1	chr12	-	11121180	11124070	0	20
PRH1	chr12	-	11121180	11171266	0	2
ETV6	chr12	+	11825713	11826406	0	7
ETV6	chr12	+	11829229	11839139	0	7
BORCS5	chr12	+	12361349	12373025	0	5
BORCS5	chr12	+	12431836	12435627	0	6
BORCS5	chr12	+	12435785	12437318	0	5
HIST4H4	chr12	-	14769009	14770678	0	1
HIST4H4	chr12	-	14769457	14769899	0	1
WBP11	chr12	-	14794736	14796806	0	56
PTPRO	chr12	+	15546455	15546568	0	11
AEBP2	chr12	+	19462717	19466747	0	19
AEBP2	chr12	+	19466850	19473247	0	15
RECQL	chr12	-	21483574	21490198	0	6
C2CD5	chr12	-	22472065	22472743	0	22
C2CD5	chr12	-	22525705	22544060	0	15
LRMP	chr12	+	25076640	25079243	0	40
LRMP	chr12	+	25102241	25102419	0	25
KRAS	chr12	-	25209911	25213113	0	28
KRAS	chr12	-	25213153	25225613	0	13
ITPR2	chr12	-	26632059	26655707	0	19
ITPR2	chr12	-	26682034	26686480	0	27
ITPR2	chr12	-	26827285	26827306	0	57
TM7SF3	chr12	-	26975658	26979783	0	5
TM7SF3	chr12	-	26983596	26995236	0	5
MED21	chr12	+	27032230	27032649	0	18
MED21	chr12	+	27059460	27064275	0	15
STK38L	chr12	+	27315350	27317895	0	9
CCDC91	chr12	+	28255662	28256001	0	43
IPO8	chr12	-	30661266	30663488	0	12
DENND5B	chr12	-	31398362	31402497	0	28
KIAA1551	chr12	+	31959491	31970188	0	17
LRRK2	chr12	+	40304134	40308466	0	10
LRRK2	chr12	+	40315300	40321033	0	13
LRRK2	chr12	+	40335157	40346752	0	11
TMEM117	chr12	+	43844655	43944209	0	4
TMEM117	chr12	+	44028941	44211289	0	3
SCAF11	chr12	-	45951727	45964106	0	33
AC008014.1	chr12	+	46384917	46387746	0	1
AC008014.1	chr12	+	46444361	46484457	0	1
AC008014.1	chr12	+	46455141	46470152	0	2
AC008014.1	chr12	+	46470262	46484457	0	2
AC008014.1	chr12	+	46470262	46652389	0	3
AC008014.1	chr12	+	46630243	46632033	0	1
AC008014.1	chr12	+	46651832	46652389	0	2
AC008014.1	chr12	+	46652552	46654592	0	2
AC008014.1	chr12	+	46652552	46669718	0	2
RPAP3	chr12	-	47688021	47689124	0	6
HDAC7	chr12	-	47785885	47787711	0	8
PFKM	chr12	+	48105810	48108071	0	2
PFKM	chr12	+	48122859	48131315	0	3
ASB8	chr12	-	48147924	48149326	0	4
ASB8	chr12	-	48147924	48151200	0	11
ASB8	chr12	-	48151305	48157458	0	6
ZNF641	chr12	-	48344712	48347251	0	3
ZNF641	chr12	-	48345474	48347148	0	2
DDX23	chr12	-	48832186	48833276	0	12
DDX23	chr12	-	48835990	48836120	0	9
PRKAG1	chr12	-	49003595	49004506	0	12
KMT2D	chr12	-	49043998	49044190	0	26
LMBR1L	chr12	-	49102540	49103090	0	76
FMNL3	chr12	-	49656497	49656647	0	9
SMARCD1	chr12	+	50088637	50089839	0	15
DIP2B	chr12	+	50675451	50678678	0	20
DIP2B	chr12	+	50691151	50695266	0	28
DIP2B	chr12	+	50697244	50698327	0	25
SLC11A2	chr12	-	50992929	50995628	0	2
POU6F1	chr12	-	51198020	51198549	0	2
POU6F1	chr12	-	51206883	51210385	0	7
POU6F1	chr12	-	51208292	51210385	0	2
GALNT6	chr12	-	51354492	51357348	0	3
GALNT6	chr12	-	51357450	51359131	0	2
GALNT6	chr12	-	51359332	51360779	0	2
GRASP	chr12	+	52010935	52013686	0	148
CSAD	chr12	-	53164755	53170071	0	7
ZNF740	chr12	+	53181992	53183503	0	7
ZNF740	chr12	+	53181992	53185386	0	9
ZNF740	chr12	+	53183596	53184890	0	3
ZNF740	chr12	+	53183596	53185386	0	3
ZNF740	chr12	+	53186077	53187500	0	4
ZNF740	chr12	+	53186077	53188536	0	8
ZNF740	chr12	+	53186509	53188536	0	5
MAP3K12	chr12	-	53483765	53483910	0	2
ESYT1	chr12	+	56143148	56143579	0	11
ANKRD52	chr12	-	56248566	56252014	0	6
STAT2	chr12	-	56347202	56348528	0	19
BAZ2A	chr12	-	56605327	56606246	0	121
MARS	chr12	+	57512103	57512750	0	14
MBD6	chr12	+	57527227	57527847	0	3
LEMD3	chr12	+	65240809	65240908	0	22
LEMD3	chr12	+	65245774	65246161	0	27
NUP107	chr12	+	68719654	68721840	0	14
NUP107	chr12	+	68734833	68741812	0	15
CPSF6	chr12	+	69260197	69262369	0	28
CCT2	chr12	+	69598989	69599862	0	43
THAP2	chr12	+	71663090	71663162	0	2
TMEM19	chr12	+	71702009	71703976	0	9
RAB21	chr12	+	71782225	71782569	0	73
OSBPL8	chr12	-	76487618	76537009	0	19
PAWR	chr12	-	79613609	79614534	0	15
PAWR	chr12	-	79614611	79621075	0	26
PPP1R12A	chr12	-	79845420	79867677	0	24
METTL25	chr12	+	82399639	82402982	0	10
CEP290	chr12	-	88118743	88119020	0	5
CEP290	chr12	-	88119150	88120113	0	3
POC1B	chr12	-	89470494	89472167	0	9
ATP2B1	chr12	-	89613673	89616801	0	98
PLXNC1	chr12	+	94298795	94303755	0	5
PLXNC1	chr12	+	94304051	94305899	0	5
CEP83	chr12	-	94403262	94410620	0	4
CEP83	chr12	-	94410679	94411696	0	12
CEP83	chr12	-	94411847	94412516	0	6
NR2C1	chr12	-	95057412	95057552	0	10
METAP2	chr12	+	95485981	95487637	0	9
METAP2	chr12	+	95487659	95494055	0	11
ELK3	chr12	+	96247734	96267081	0	2
CDK17	chr12	-	96295122	96297626	0	33
CDK17	chr12	-	96295122	96300303	0	23
CDK17	chr12	-	96323844	96323947	0	70
NEDD1	chr12	+	96935205	96937197	0	17
GOLGA2P5	chr12	-	100166633	100167335	0	4
GOLGA2P5	chr12	-	100166636	100167069	0	5
GOLGA2P5	chr12	-	100167141	100167335	0	6
SCYL2	chr12	+	100268396	100282942	0	18
GNPTAB	chr12	-	101754085	101757211	0	14
GNPTAB	chr12	-	101770708	101770995	0	14
C12orf42	chr12	-	103267886	103268986	0	18
C12orf42	chr12	-	103269155	103269806	0	29
C12orf42	chr12	-	103302559	103368886	0	10
C12orf42	chr12	-	103425599	103441467	0	8
HSP90B1	chr12	+	103931623	103932825	0	72
HCFC2	chr12	+	104064723	104065137	0	5
CHST11	chr12	+	104598890	104598916	0	28
WASHC4	chr12	+	105141246	105143126	0	33
WASHC4	chr12	+	105152451	105157235	0	63
APPL2	chr12	-	105199531	105207060	0	14
APPL2	chr12	-	105217935	105229124	0	9
CRY1	chr12	-	107001948	107005140	0	8
PRDM4	chr12	-	107743282	107746274	0	20
PRDM4	chr12	-	107752209	107756831	0	23
SART3	chr12	-	108532334	108536513	0	12
SART3	chr12	-	108549214	108560411	0	23
CORO1C	chr12	-	108653181	108654305	0	10
CORO1C	chr12	-	108701323	108717443	0	6
USP30	chr12	+	109067627	109072304	0	6
USP30	chr12	+	109067627	109072307	0	6
USP30	chr12	+	109073532	109081932	0	6
USP30	chr12	+	109083173	109084952	0	12
UBE3B	chr12	+	109521551	109524437	0	9
MMAB	chr12	-	109565176	109568254	0	4
ANKRD13A	chr12	+	110016433	110019138	0	54
ANKRD13A	chr12	+	110030758	110032446	0	41
IFT81	chr12	+	110161283	110162918	0	3
ATP2A2	chr12	+	110282795	110296598	0	18
ANAPC7	chr12	-	110375686	110376065	0	7
PPTC7	chr12	-	110537095	110539821	0	101
TCTN1	chr12	+	110647300	110647748	0	11
ATXN2	chr12	-	111554217	111554865	0	4
BRAP	chr12	-	111660675	111672660	0	17
ACAD10	chr12	+	111709684	111721670	0	4
ACAD10	chr12	+	111728143	111736830	0	5
ACAD10	chr12	+	111745043	111747048	0	6
MAPKAPK5-AS1	chr12	-	111840003	111841326	0	6
MAPKAPK5-AS1	chr12	-	111840003	111841683	0	4
MAPKAPK5	chr12	+	111867669	111871084	0	11
MAPKAPK5	chr12	+	111880527	111885915	0	11
NAA25	chr12	-	112078541	112078633	0	23
HECTD4	chr12	-	112176699	112178930	0	44
TPCN1	chr12	+	113277035	113278188	0	7
SLC8B1	chr12	-	113307844	113310114	0	6
MED13L	chr12	-	115984372	115987108	0	35
MED13L	chr12	-	116236890	116237467	0	60
C12orf49	chr12	-	116719876	116737789	0	14
FBXO21	chr12	-	117155948	117165484	0	33
FBXO21	chr12	-	117165617	117174204	0	20
SUDS3	chr12	+	118376833	118378502	0	9
SUDS3	chr12	+	118381834	118384011	0	8
SUDS3	chr12	+	118386185	118387404	0	17
SUDS3	chr12	+	118387496	118389926	0	9
PRKAB1	chr12	+	119678895	119679932	0	4
GCN1	chr12	-	120130753	120131925	0	22
GCN1	chr12	-	120138044	120138694	0	24
GCN1	chr12	-	120144448	120144922	0	41
GCN1	chr12	-	120168300	120168448	0	20
GCN1	chr12	-	120178950	120184111	0	19
RNF10	chr12	+	120557682	120562944	0	26
SPPL3	chr12	-	120765070	120767393	0	11
RNF34	chr12	+	121420334	121423385	0	5
MLXIP	chr12	+	122135666	122138193	0	7
DIABLO	chr12	-	122208577	122209772	0	27
ZCCHC8	chr12	-	122482087	122489385	0	17
VPS37B	chr12	-	122868562	122895951	0	38
VPS37B	chr12	-	122877964	122880828	0	31
VPS37B	chr12	-	122877964	122895951	0	27
MPHOSPH9	chr12	-	123161383	123163949	0	7
MPHOSPH9	chr12	-	123198334	123202623	0	15
SNRNP35	chr12	+	123459062	123465537	0	2
SNRNP35	chr12	+	123462962	123465537	0	2
SNRNP35	chr12	+	123466353	123467486	0	3
SNRNP35	chr12	+	123467231	123467486	0	3
DDX55	chr12	+	123602256	123607431	0	4
ATP6V0A2	chr12	+	123736540	123737058	0	8
ZNF664	chr12	+	123988138	124004877	0	9
DHX37	chr12	-	124950243	124950689	0	9
DHX37	chr12	-	124972599	124977341	0	9
AACS	chr12	+	125065717	125076490	0	1
AACS	chr12	+	125065717	125086329	0	1
AACS	chr12	+	125107268	125109176	0	1
AACS	chr12	+	125140907	125142091	0	1
SFSWAP	chr12	+	131711447	131753122	0	15
SFSWAP	chr12	+	131764686	131765334	0	17
MMP17	chr12	+	131844760	131845117	0	11
MMP17	chr12	+	131848869	131849938	0	5
PUS1	chr12	+	131932833	131934643	0	2
PUS1	chr12	+	131943794	131943910	0	2
DDX51	chr12	-	132140555	132140619	0	4
PGAM5	chr12	+	132717798	132717989	0	19
ANKLE2	chr12	-	132742659	132743153	0	13
GOLGA3	chr12	-	132813419	132816659	0	27
GOLGA3	chr12	-	132813419	132821995	0	13
CHFR	chr12	-	132872394	132887195	0	15
ZNF26	chr12	+	132987768	133006125	0	7
ZNF84	chr12	+	133060450	133062999	0	4
ZNF140	chr12	+	133080551	133083102	0	1
ZNF140	chr12	+	133081072	133105509	0	1
ZNF140	chr12	+	133083229	133105509	0	2
ZNF140	chr12	+	133093505	133100986	0	1
MPHOSPH8	chr13	+	19660269	19661697	0	9
PSPC1	chr13	-	19759418	19759528	0	44
PSPC1	chr13	-	19759693	19772241	0	35
ZMYM5	chr13	-	19838985	19851688	0	6
ZMYM5	chr13	-	19849422	19851354	0	18
ZMYM5	chr13	-	19852190	19863449	0	16
ZMYM2	chr13	+	19960026	19969830	0	28
ZMYM2	chr13	+	20019618	20025225	0	30
IFT88	chr13	+	20591681	20596149	0	4
IFT88	chr13	+	20596039	20596149	0	4
XPO4	chr13	-	20797057	20800155	0	26
XPO4	chr13	-	20843886	20862716	0	26
MICU2	chr13	-	21495842	21496051	0	13
MICU2	chr13	-	21539688	21547836	0	15
PARP4	chr13	-	24432696	24434394	0	12
MTMR6	chr13	-	25266232	25267778	0	95
NUP58	chr13	+	25307640	25307805	0	68
NUP58	chr13	+	25315467	25320529	0	43
NUP58	chr13	+	25331558	25331985	0	30
USP12	chr13	-	27095830	27101485	0	44
USP12	chr13	-	27101568	27105730	0	45
MTIF3	chr13	-	27441242	27445087	0	11
MTIF3	chr13	-	27441904	27445087	0	3
MTIF3	chr13	-	27449918	27450141	0	2
KATNAL1	chr13	-	30241086	30280062	0	5
LINC00426	chr13	-	30341596	30342575	0	1
LINC00426	chr13	-	30372357	30374651	0	1
USPL1	chr13	+	30618056	30619678	0	39
USPL1	chr13	+	30619740	30621763	0	20
USPL1	chr13	+	30647057	30657473	0	52
HSPH1	chr13	-	31148092	31149953	0	31
HSPH1	chr13	-	31151191	31152851	0	21
N4BP2L2	chr13	-	32522270	32535768	0	32
N4BP2L2	chr13	-	32537027	32538682	0	70
PDS5B	chr13	+	32775058	32775587	0	14
SPART	chr13	-	36325234	36326574	0	8
SPART	chr13	-	36326698	36327868	0	12
SPART	chr13	-	36327990	36329361	0	11
UFM1	chr13	+	38359333	38360040	0	30
PROSER1	chr13	-	39017544	39024472	0	5
RGCC	chr13	+	41459239	41460881	0	26
RGCC	chr13	+	41462119	41466822	0	30
EPSTI1	chr13	-	42973282	42973887	0	36
CCDC122	chr13	-	43860070	43869330	0	1
TPT1-AS1	chr13	+	45383235	45392089	0	2
TPT1-AS1	chr13	+	45387886	45390575	0	2
COG3	chr13	+	45479066	45480245	0	10
COG3	chr13	+	45479066	45481229	0	11
RUBCNL	chr13	-	46359631	46363114	0	56
RUBCNL	chr13	-	46361573	46363114	0	73
RUBCNL	chr13	-	46368615	46368732	0	105
RUBCNL	chr13	-	46385298	46386317	0	51
RUBCNL	chr13	-	46385298	46386415	0	87
RUBCNL	chr13	-	46386725	46387133	0	73
SUCLA2	chr13	-	47988981	47991502	0	7
MED4	chr13	-	48080232	48081644	0	23
FNDC3A	chr13	+	49168751	49178567	0	18
FNDC3A	chr13	+	49179051	49185963	0	9
FNDC3A	chr13	+	49188633	49191208	0	10
FNDC3A	chr13	+	49191384	49197724	0	9
FNDC3A	chr13	+	49201225	49201799	0	8
SETDB2	chr13	+	49482196	49482736	0	9
PHF11	chr13	+	49520940	49521191	0	13
RCBTB1	chr13	-	49538083	49540875	0	10
RCBTB1	chr13	-	49555673	49558285	0	14
DLEU2	chr13	-	50027406	50044650	0	6
RNASEH2B	chr13	+	50934999	50941849	0	36
INTS6-AS1	chr13	+	51453418	51454149	0	1
WDFY2	chr13	+	51675243	51719197	0	15
WDFY2	chr13	+	51727790	51751309	0	50
DHRS12	chr13	-	51769293	51773929	0	4
DHRS12	chr13	-	51774034	51790010	0	3
ALG11	chr13	+	52019143	52028318	0	4
VPS36	chr13	-	52435374	52435480	0	9
VPS36	chr13	-	52435515	52436289	0	8
TDRD3	chr13	+	60547308	60547404	0	12
TDRD3	chr13	+	60547491	60567524	0	7
PCDH9	chr13	-	67225187	67225404	0	30
PIBF1	chr13	+	72932698	72965273	0	10
KLF12	chr13	-	73780838	73813151	0	14
CLN5	chr13	+	76995228	76995469	0	5
FBXL3	chr13	-	77021861	77027011	0	56
MYCBP2	chr13	-	77125468	77139195	0	82
MYCBP2	chr13	-	77161955	77166328	0	41
MYCBP2	chr13	-	77225554	77243058	0	68
RBM26	chr13	-	79314993	79318820	0	31
RBM26	chr13	-	79318879	79319534	0	37
RBM26	chr13	-	79366225	79366632	0	39
IPO5	chr13	+	97989164	97990432	0	20
STK24	chr13	-	98463836	98466038	0	21
UBAC2	chr13	+	99244624	99279324	0	22
TM9SF2	chr13	+	99537863	99540713	0	34
PCCA	chr13	+	100302998	100305750	0	3
TPP2	chr13	+	102636392	102636694	0	52
TPP2	chr13	+	102636763	102637081	0	24
TUBGCP3	chr13	-	112498940	112499044	0	6
TUBGCP3	chr13	-	112554949	112556051	0	6
ATP11A	chr13	+	112875941	112876478	0	10
ATP11A	chr13	+	112875941	112876481	0	33
PCID2	chr13	-	113178287	113178961	0	4
PCID2	chr13	-	113178287	113179916	0	4
PCID2	chr13	-	113180231	113184345	0	9
PCID2	chr13	-	113198264	113200346	0	4
PCID2	chr13	-	113198264	113200380	0	5
CUL4A	chr13	+	113243160	113243607	0	10
TMCO3	chr13	+	113491273	113495268	0	4
TMCO3	chr13	+	113495317	113495501	0	8
TMCO3	chr13	+	113510424	113510540	0	4
TMCO3	chr13	+	113539507	113548302	0	4
RASA3	chr13	-	114052155	114056455	0	19
CDC16	chr13	+	114263014	114272183	0	7
PARP2	chr14	+	20350622	20352244	0	3
PARP2	chr14	+	20356434	20357050	0	3
TEP1	chr14	-	20384232	20384984	0	24
OSGEP	chr14	-	20447690	20448105	0	14
METTL17	chr14	+	20992205	20993117	0	12
NDRG2	chr14	-	21021879	21022391	0	4
RAB2B	chr14	-	21468708	21474866	0	8
MRPL52	chr14	+	22831725	22833417	0	6
PSMB5	chr14	-	23033674	23034262	0	11
REC8	chr14	+	24178916	24179396	0	16
TM9SF1	chr14	-	24190653	24192647	0	5
DHRS1	chr14	-	24296588	24298956	0	4
DHRS1	chr14	-	24296588	24299580	0	1
NOP9	chr14	+	24300727	24301611	0	24
NOP9	chr14	+	24302424	24303731	0	5
NOP9	chr14	+	24305192	24305580	0	5
NOP9	chr14	+	24305867	24308603	0	5
G2E3	chr14	+	30598400	30598482	0	41
SCFD1	chr14	+	30653588	30673256	0	12
STRN3	chr14	-	30912182	30918965	0	15
AP4S1	chr14	+	31069929	31080572	0	7
ARHGAP5	chr14	+	32152528	32154195	0	8
ARHGAP5	chr14	+	32154528	32154620	0	10
AKAP6	chr14	+	32433817	32487811	0	13
BAZ1A	chr14	-	34826156	34874491	0	10
FAM177A1	chr14	+	35046954	35050032	0	3
FAM177A1	chr14	+	35053451	35061547	0	8
PPP2R3C	chr14	-	35110629	35112044	0	12
RALGAPA1	chr14	-	35674223	35674515	0	21
RALGAPA1	chr14	-	35690003	35715706	0	18
RALGAPA1	chr14	-	35742565	35750481	0	17
SEC23A	chr14	-	39091021	39091476	0	22
GEMIN2	chr14	+	39122543	39131957	0	2
FBXO33	chr14	-	39399787	39402400	0	30
KLHL28	chr14	-	44929191	44934114	0	14
KLHL28	chr14	-	44937812	44945029	0	9
TOGARAM1	chr14	+	44964467	44975172	0	9
TOGARAM1	chr14	+	45028329	45043685	0	17
MIS18BP1	chr14	-	45218454	45226742	0	13
MIS18BP1	chr14	-	45237721	45242760	0	19
NEMF	chr14	-	49840816	49846139	0	28
LINC01588	chr14	-	50034918	50039014	0	12
LINC01588	chr14	-	50039469	50052773	0	20
SOS2	chr14	-	50157121	50159430	0	56
CDKL1	chr14	-	50332519	50334564	0	1
CDKL1	chr14	-	50334458	50334564	0	1
CDKL1	chr14	-	50335538	50338946	0	1
CDKL1	chr14	-	50359149	50363482	0	1
MAP4K5	chr14	-	50456594	50461058	0	13
SAV1	chr14	-	50649389	50665178	0	16
NIN	chr14	-	50754867	50761789	0	45
TMX1	chr14	+	51247220	51247940	0	7
PSMC6	chr14	+	52711168	52713880	0	39
PSMC6	chr14	+	52718142	52718976	0	60
PSMC6	chr14	+	52721190	52723804	0	42
DDHD1	chr14	-	53091932	53103682	0	23
CGRRF1	chr14	+	54509977	54522453	0	19
CGRRF1	chr14	+	54531050	54537874	0	13
CGRRF1	chr14	+	54537903	54538062	0	19
SAMD4A	chr14	+	54567310	54567495	0	15
GCH1	chr14	-	54856767	54859680	0	9
MAPK1IP1L	chr14	+	55061173	55061679	0	29
FBXO34	chr14	+	55332945	55350380	0	2
FBXO34	chr14	+	55352870	55354365	0	2
TMEM260	chr14	+	56593317	56605569	0	4
TMEM260	chr14	+	56634952	56635121	0	2
TMEM260	chr14	+	56635276	56636507	0	4
AP5M1	chr14	+	57289456	57289875	0	9
NAA30	chr14	+	57396672	57396751	0	6
ARID4A	chr14	+	58305009	58318541	0	53
L3HYPDH	chr14	-	59475599	59475868	0	13
MNAT1	chr14	+	60798160	60799884	0	5
SYNE2	chr14	+	63986617	63990941	0	10
SYNE2	chr14	+	63997576	63998218	0	13
SYNE2	chr14	+	64197104	64202800	0	10
ZBTB25	chr14	-	64490540	64495242	0	11
ZBTB25	chr14	-	64490540	64502900	0	7
ZBTB25	chr14	-	64503127	64503660	0	5
ZBTB1	chr14	+	64504946	64516599	0	16
FUT8	chr14	+	65561766	65567907	0	20
ZFYVE26	chr14	-	67795520	67797671	0	7
PCNX1	chr14	+	70945285	70946914	0	12
PCNX1	chr14	+	71047984	71048989	0	21
PCNX1	chr14	+	71049145	71050651	0	14
SIPA1L1	chr14	+	71503668	71512742	0	54
SIPA1L1	chr14	+	71619388	71624047	0	35
DCAF4	chr14	+	72941824	72942269	0	8
DCAF4	chr14	+	72941824	72945883	0	11
ZFYVE1	chr14	-	72975752	72977926	0	4
ZFYVE1	chr14	-	72993357	72997027	0	3
RBM25	chr14	+	73099750	73105858	0	32
PSEN1	chr14	+	73192864	73206385	0	13
ELMSAN1	chr14	-	73719501	73722697	0	35
COQ6	chr14	+	73950284	73953434	0	3
COQ6	chr14	+	73959327	73959414	0	3
ABCD4	chr14	-	74287886	74288715	0	6
ABCD4	chr14	-	74288947	74289482	0	5
DLST	chr14	+	74893424	74898368	0	63
DLST	chr14	+	74900372	74902195	0	18
IFT43	chr14	+	76022394	76031954	0	6
IFT43	chr14	+	76022394	76082294	0	7
ANGEL1	chr14	-	76803912	76807432	0	4
ANGEL1	chr14	-	76803912	76807921	0	2
POMT2	chr14	-	77291380	77291513	0	2
POMT2	chr14	-	77298771	77304691	0	4
POMT2	chr14	-	77299561	77302834	0	2
AHSA1	chr14	+	77462242	77465538	0	6
SNW1	chr14	-	77720828	77730987	0	135
SEL1L	chr14	-	81498681	81499458	0	13
GALC	chr14	-	87976488	87984393	0	2
TDP1	chr14	+	89980632	89985131	0	11
RPS6KA5	chr14	-	90947507	90978305	0	21
TC2N	chr14	-	91802421	91811093	0	11
TC2N	chr14	-	91811592	91812311	0	34
TRIP11	chr14	-	92007852	92008217	0	4
TRIP11	chr14	-	92015861	92017147	0	6
TRIP11	chr14	-	92033250	92039546	0	6
CPSF2	chr14	+	92130526	92130950	0	5
RIN3	chr14	+	92659469	92684986	0	8
LGMN	chr14	-	92711955	92713822	0	2
BTBD7	chr14	-	93291487	93293857	0	6
DICER1	chr14	-	95112247	95115666	0	24
DICER1	chr14	-	95130192	95132514	0	35
SYNE3	chr14	-	95466240	95475677	0	11
TCL6	chr14	+	95671487	95672657	0	11
PPP2R5C	chr14	+	101810036	101827473	0	23
PPP2R5C	chr14	+	101856885	101894506	0	16
WDR20	chr14	+	102195120	102200786	0	3
RCOR1	chr14	+	102680812	102681894	0	10
CDC42BPB	chr14	-	102940488	102940953	0	8
CDC42BPB	chr14	-	102941398	102943890	0	7
MARK3	chr14	+	103399041	103405075	0	27
MARK3	chr14	+	103448967	103450516	0	31
MARK3	chr14	+	103450649	103451917	0	33
MARK3	chr14	+	103462461	103465423	0	22
MARK3	chr14	+	103465450	103465556	0	21
GPR132	chr14	-	105057280	105057887	0	10
IGHG3	chr14	-	105769986	105770668	0	15
AC246787.2	chr14	+	105894998	105896303	0	1
AC246787.2	chr14	+	105894998	105896497	0	1
AC246787.2	chr14	+	105896108	105896497	0	3
FAM30A	chr14	+	105921248	105922198	0	40
FAM30A	chr14	+	105921258	105921409	0	14
FAM30A	chr14	+	105925069	105925223	0	15
HERC2P2	chr15	+	22564532	22566304	0	10
HERC2P2	chr15	+	22566362	22569148	0	26
WHAMMP3	chr15	+	22678964	22681175	0	5
NIPA2	chr15	+	22851233	22851638	0	29
NIPA2	chr15	+	22853268	22860628	0	24
SNHG14	chr15	+	25059718	25061305	0	7
SNHG14	chr15	+	25082705	25083366	0	4
SNHG14	chr15	+	25083527	25087466	0	9
SNHG14	chr15	+	25085322	25086509	0	8
HERC2	chr15	-	28212888	28213741	0	8
HERC2P9	chr15	+	28590260	28629265	0	3
HERC2P9	chr15	+	28651555	28654273	0	15
AC127502.1	chr15	+	30484686	30485147	0	11
MTMR10	chr15	-	30948471	30953561	0	34
LINC02256	chr15	+	32537006	32575916	0	3
LINC02256	chr15	+	32575462	32575570	0	1
LINC02256	chr15	+	32575668	32575916	0	13
LINC02256	chr15	+	32576000	32579707	0	5
KATNBL1	chr15	-	34146850	34146976	0	11
KATNBL1	chr15	-	34147158	34147379	0	5
EMC4	chr15	+	34228203	34228428	0	8
SLC12A6	chr15	-	34241337	34243973	0	51
RASGRP1	chr15	-	38494767	38500102	0	5
RASGRP1	chr15	-	38502421	38507725	0	5
RASGRP1	chr15	-	38552230	38559820	0	11
RTF1	chr15	+	41438431	41457671	0	18
MAPKBP1	chr15	+	41775389	41812918	0	3
MAPKBP1	chr15	+	41817035	41817391	0	3
MAPKBP1	chr15	+	41820081	41820831	0	4
VPS39	chr15	-	42191372	42191495	0	16
GANC	chr15	+	42328119	42329305	0	26
ZNF106	chr15	-	42451954	42466052	0	10
LRRC57	chr15	-	42547529	42547953	0	36
LRRC57	chr15	-	42548005	42548105	0	8
TMEM62	chr15	+	43138619	43148754	0	26
TMEM62	chr15	+	43139132	43148754	0	9
TMEM62	chr15	+	43148879	43151789	0	40
TMEM62	chr15	+	43151945	43153009	0	13
TMEM62	chr15	+	43151945	43154712	0	7
TMEM62	chr15	+	43151945	43160680	0	15
TMEM62	chr15	+	43169677	43170645	0	9
TP53BP1	chr15	-	43470066	43472663	0	49
PPIP5K1	chr15	-	43536411	43539469	0	1
ELL3	chr15	-	43775923	43776508	0	4
SPG11	chr15	-	44595459	44596059	0	35
SPG11	chr15	-	44598373	44600466	0	16
SPG11	chr15	-	44600632	44608443	0	16
PATL2	chr15	-	44676565	44710095	0	23
PATL2	chr15	-	44710214	44710870	0	14
PATL2	chr15	-	44710929	44711019	0	23
SLC30A4	chr15	-	45486745	45488840	0	5
SLC30A4	chr15	-	45511284	45522027	0	7
CEP152	chr15	-	48739288	48741946	0	5
CEP152	chr15	-	48769081	48769284	0	5
GALK2	chr15	+	49308777	49319603	0	3
GABPB1-AS1	chr15	+	50355765	50355896	0	4
GABPB1-AS1	chr15	+	50369381	50370331	0	6
USP8	chr15	+	50492913	50493059	0	21
TRPM7	chr15	-	50632992	50637421	0	76
GNB5	chr15	-	52122180	52122266	0	21
GNB5	chr15	-	52154076	52163426	0	20
GNB5	chr15	-	52163986	52179767	0	36
MYO5A	chr15	-	52354014	52364553	0	14
MYO5A	chr15	-	52405393	52408058	0	21
PIGB	chr15	+	55319413	55354797	0	5
PIGB	chr15	+	55339318	55340656	0	12
CCPG1	chr15	-	55378376	55389364	0	13
LINC00926	chr15	+	57300924	57302901	0	132
LINC00926	chr15	+	57300924	57306746	0	241
LINC00926	chr15	+	57303013	57303099	0	170
ADAM10	chr15	-	58635780	58640776	0	33
RNF111	chr15	+	58988068	58990915	0	19
RNF111	chr15	+	58990948	59004001	0	13
MYO1E	chr15	-	59163303	59173745	0	17
BNIP2	chr15	-	59678087	59680240	0	112
ICE2	chr15	-	60440710	60442415	0	7
ICE2	chr15	-	60442545	60445692	0	4
ICE2	chr15	-	60456794	60468060	0	5
VPS13C	chr15	-	61918257	61918717	0	46
VPS13C	chr15	-	61918784	61919288	0	69
VPS13C	chr15	-	62032874	62033440	0	68
LACTB	chr15	+	63127689	63129488	0	8
LACTB	chr15	+	63129650	63141000	0	4
RAB8B	chr15	+	63223073	63244755	0	36
APH1B	chr15	+	63279331	63305613	0	12
HERC1	chr15	-	63630635	63633847	0	80
HERC1	chr15	-	63645682	63649724	0	50
HERC1	chr15	-	63662021	63663004	0	71
HERC1	chr15	-	63686532	63689588	0	47
HERC1	chr15	-	63706831	63707092	0	48
HERC1	chr15	-	63712895	63716301	0	53
CSNK1G1	chr15	-	64204589	64213889	0	4
CSNK1G1	chr15	-	64204949	64213889	0	5
CSNK1G1	chr15	-	64259241	64263130	0	10
CSNK1G1	chr15	-	64264184	64300318	0	5
CSNK1G1	chr15	-	64299164	64300318	0	5
HACD3	chr15	+	65570557	65571547	0	7
DENND4A	chr15	-	65703008	65705967	0	99
DENND4A	chr15	-	65731700	65737706	0	90
DENND4A	chr15	-	65738875	65741523	0	77
DENND4A	chr15	-	65752439	65756139	0	83
MAP2K1	chr15	+	66481879	66487227	0	7
SMAD3	chr15	+	67165088	67166778	0	43
MAP2K5	chr15	+	67592974	67597335	0	5
MAP2K5	chr15	+	67596599	67597335	0	3
MAP2K5	chr15	+	67748601	67772706	0	4
PIAS1	chr15	+	68086750	68087844	0	23
PIAS1	chr15	+	68086750	68137515	0	14
ANP32A	chr15	-	68784595	68787769	0	28
PARP6	chr15	-	72254520	72257347	0	12
BBS4	chr15	+	72729684	72730660	0	2
ADPGK	chr15	-	72753141	72755555	0	29
ADPGK	chr15	-	72780322	72783245	0	41
NPTN	chr15	-	73563257	73563378	0	13
NPTN	chr15	-	73563785	73569713	0	6
NPTN	chr15	-	73563785	73570149	0	10
NPTN	chr15	-	73570423	73587523	0	6
PML	chr15	+	74023956	74024856	0	7
ARID3B	chr15	+	74572933	74589819	0	4
ARID3B	chr15	+	74590003	74591559	0	7
ARID3B	chr15	+	74591814	74595610	0	6
CLK3	chr15	+	74625018	74627351	0	29
SIN3A	chr15	-	75380723	75384263	0	28
SIN3A	chr15	-	75392815	75393351	0	28
SIN3A	chr15	-	75400156	75401851	0	50
SIN3A	chr15	-	75430408	75446232	0	20
UBE2Q2	chr15	+	75873568	75874824	0	19
UBE2Q2	chr15	+	75873568	75879097	0	20
FBXO22	chr15	+	75913290	75917229	0	3
PEAK1	chr15	-	77252526	77254872	0	10
PEAK1	chr15	-	77252526	77255320	0	3
PEAK1	chr15	-	77254928	77255320	0	11
PEAK1	chr15	-	77255423	77283882	0	5
PEAK1	chr15	-	77286504	77317524	0	3
PEAK1	chr15	-	77361431	77365162	0	4
PEAK1	chr15	-	77365225	77388566	0	14
MORF4L1	chr15	+	78893627	78894819	0	146
CTSH	chr15	-	78922205	78925333	0	19
UBE2Q2P2	chr15	+	82382298	82382636	0	5
UBE2Q2P2	chr15	+	82404751	82414600	0	5
WHAMM	chr15	+	82810709	82813102	0	276
WHAMM	chr15	+	82813259	82816691	0	158
C15orf40	chr15	-	82989157	82991931	0	2
C15orf40	chr15	-	82995500	82995600	0	3
C15orf40	chr15	-	83008586	83010236	0	2
ZSCAN2	chr15	+	84604333	84623275	0	1
ZNF592	chr15	+	84764815	84782656	0	8
ZNF592	chr15	+	84799977	84801568	0	14
PDE8A	chr15	+	85115273	85115438	0	13
ADAMTS7P4	chr15	-	85315782	85319857	0	2
ADAMTS7P4	chr15	-	85319995	85320115	0	2
ADAMTS7P4	chr15	-	85323482	85330077	0	1
AKAP13	chr15	+	85575329	85577762	0	71
POLG	chr15	-	89321012	89321735	0	10
AP3S2	chr15	-	89878300	89889048	0	7
SEMA4B	chr15	+	90225178	90225660	0	17
GDPGP1	chr15	+	90234596	90236058	0	1
GDPGP1	chr15	+	90235254	90238491	0	1
PRC1	chr15	-	90980389	90981747	0	4
VPS33B	chr15	-	91006445	91006949	0	9
VPS33B	chr15	-	91007964	91009784	0	9
LINC01578	chr15	+	92886254	92888184	0	352
CHD2	chr15	+	92955512	92967324	0	42
MCTP2	chr15	+	94305422	94314281	0	13
MCTP2	chr15	+	94402019	94442918	0	15
ARRDC4	chr15	+	97961168	97965894	0	51
ARRDC4	chr15	+	97966042	97969122	0	204
IGF1R	chr15	+	98665881	98668616	0	3
IGF1R	chr15	+	98929660	98935315	0	3
MEF2A	chr15	+	99598511	99616430	0	34
MEF2A	chr15	+	99626880	99632977	0	53
LYSMD4	chr15	-	99730888	99731717	0	2
LINS1	chr15	-	100570117	100570450	0	2
LINS1	chr15	-	100571957	100573650	0	3
LINS1	chr15	-	100575128	100576540	0	3
LINS1	chr15	-	100602324	100602841	0	2
LRRK1	chr15	+	100988813	101008836	0	10
CHSY1	chr15	-	101178980	101218124	0	2
CHSY1	chr15	-	101178980	101224023	0	2
CHSY1	chr15	-	101218208	101235081	0	6
TM2D3	chr15	-	101633907	101645086	0	15
TARSL2	chr15	-	101661816	101662535	0	5
TARSL2	chr15	-	101662844	101662954	0	4
TARSL2	chr15	-	101663184	101671485	0	5
TARSL2	chr15	-	101675737	101685895	0	5
TARSL2	chr15	-	101686062	101686355	0	6
TARSL2	chr15	-	101703937	101711879	0	4
WASH3P	chr15	+	101966223	101972900	0	10
RAB11FIP3	chr16	+	506027	510659	0	4
CAPN15	chr16	+	553041	553342	0	4
UNKL	chr16	-	1398139	1399373	0	5
UNKL	chr16	-	1399509	1403167	0	14
UNKL	chr16	-	1403344	1414614	0	16
MAPK8IP3	chr16	+	1748720	1759957	0	37
GFER	chr16	+	1985080	1985865	0	11
ERVK13-1	chr16	-	2672859	2673282	0	5
ZNF213-AS1	chr16	-	3114882	3114967	0	1
ZNF213-AS1	chr16	-	3116519	3129460	0	1
ZNF213-AS1	chr16	-	3132103	3134508	0	1
ZNF263	chr16	+	3263883	3282470	0	8
ZNF263	chr16	+	3286149	3289392	0	3
ZNF75A	chr16	+	3306406	3308312	0	31
ZNF75A	chr16	+	3310946	3311648	0	15
ZNF75A	chr16	+	3312768	3317189	0	12
ZNF75A	chr16	+	3313175	3316506	0	4
UBALD1	chr16	-	4610659	4614677	0	1
GLYR1	chr16	-	4811802	4811888	0	28
GLYR1	chr16	-	4846210	4846383	0	15
METTL22	chr16	+	8642565	8646107	0	7
USP7	chr16	-	8920447	8923214	0	61
C16orf72	chr16	+	9103259	9108370	0	154
CLEC16A	chr16	+	11051641	11052639	0	21
TXNDC11	chr16	-	11721670	11725796	0	23
TXNDC11	chr16	-	11726178	11730644	0	16
TXNDC11	chr16	-	11730774	11736016	0	13
PDXDC1	chr16	+	15022754	15028877	0	25
RRN3	chr16	-	15080096	15084641	0	20
PKD1P6	chr16	-	15133109	15133263	0	4
PKD1P6	chr16	-	15135201	15135279	0	8
MARF1	chr16	-	15600553	15601990	0	35
CCP110	chr16	+	19532544	19540656	0	8
CCP110	chr16	+	19546474	19551195	0	5
ACSM3	chr16	+	20674477	20674673	0	1
ACSM3	chr16	+	20674822	20718349	0	1
ACSM3	chr16	+	20718493	20749909	0	2
ACSM3	chr16	+	20729553	20749264	0	2
ACSM3	chr16	+	20731541	20749356	0	1
ACSM3	chr16	+	20749356	20749909	0	1
ACSM3	chr16	+	20750003	20769983	0	1
ACSM3	chr16	+	20755616	20764022	0	1
ACSM3	chr16	+	20792335	20796885	0	1
ERI2	chr16	-	20862643	20890367	0	1
ERI2	chr16	-	20897874	20900203	0	1
RRN3P1	chr16	-	21818761	21819108	0	34
GGA2	chr16	-	23494378	23495138	0	102
UBFD1	chr16	+	23559868	23562205	0	7
TNRC6A	chr16	+	24805151	24806205	0	13
ARHGAP17	chr16	-	24949484	24952930	0	17
ARHGAP17	chr16	-	24953042	24953139	0	13
IL4R	chr16	+	27345789	27346466	0	305
IL4R	chr16	+	27358994	27362251	0	190
IL21R	chr16	+	27430120	27434390	0	11
IL21R	chr16	+	27437687	27444541	0	31
KIAA0556	chr16	+	27553633	27573900	0	8
KIAA0556	chr16	+	27576888	27576935	0	4
KIAA0556	chr16	+	27631162	27677728	0	4
XPO6	chr16	-	28166585	28166667	0	28
EIF3CL	chr16	-	28396660	28399870	0	2
EIF3C	chr16	+	28711787	28712124	0	2
EIF3C	chr16	+	28715434	28720914	0	9
ATXN2L	chr16	+	28826390	28829400	0	33
SMG1P2	chr16	-	29566249	29569270	0	26
YPEL3	chr16	-	30094151	30094788	0	26
SMG1P5	chr16	-	30301067	30301221	0	17
CLUHP3	chr16	+	31705472	31705889	0	18
ZNF720	chr16	+	31722752	31723060	0	17
DNAJA2	chr16	-	46959419	46960217	0	75
DNAJA2	chr16	-	46960380	46964610	0	29
PHKB	chr16	+	47511772	47513775	0	13
PHKB	chr16	+	47514800	47515520	0	15
PHKB	chr16	+	47547548	47547683	0	22
PHKB	chr16	+	47587572	47587667	0	15
PHKB	chr16	+	47610920	47633898	0	17
PHKB	chr16	+	47696488	47697617	0	15
ADCY7	chr16	+	50274198	50287911	0	32
ADCY7	chr16	+	50314406	50315358	0	14
BRD7	chr16	-	50322038	50325747	0	37
BRD7	chr16	-	50325855	50326283	0	17
CHD9	chr16	+	53239881	53242839	0	16
CHD9	chr16	+	53253416	53254437	0	14
CHD9	chr16	+	53304625	53306233	0	16
RBL2	chr16	+	53442858	53451702	0	22
RBL2	chr16	+	53467169	53470382	0	39
CES2	chr16	+	66935711	66940221	0	4
CES2	chr16	+	66935976	66940221	0	3
CES2	chr16	+	66938241	66939226	0	4
CES2	chr16	+	66938241	66940221	0	3
CES2	chr16	+	66941646	66942104	0	4
TRADD	chr16	-	67156199	67159837	0	6
TRADD	chr16	-	67156668	67159673	0	1
E2F4	chr16	+	67193515	67194685	0	10
CTCF	chr16	+	67571264	67611950	0	9
ACD	chr16	-	67657853	67658927	0	3
ENKD1	chr16	-	67663820	67666070	0	10
RANBP10	chr16	-	67735042	67735635	0	27
RANBP10	chr16	-	67738035	67744144	0	16
PSKH1	chr16	+	67893371	67902722	0	2
AC040162.1	chr16	-	67932876	67934796	0	14
DPEP2	chr16	-	67987760	67989322	0	21
PLA2G15	chr16	+	68255037	68259145	0	2
SLC7A6	chr16	+	68275249	68290395	0	9
SLC7A6	chr16	+	68296513	68297233	0	8
PRMT7	chr16	+	68355883	68356029	0	5
PRMT7	chr16	+	68355883	68357053	0	3
ZFP90	chr16	+	68567230	68569545	0	2
PDXDC2P-NPIPB14P	chr16	-	70038985	70042929	0	18
SMG1P7	chr16	-	70231132	70231436	0	5
SMG1P7	chr16	-	70235443	70241035	0	16
SMG1P7	chr16	-	70241156	70243626	0	4
SMG1P7	chr16	-	70241260	70243626	0	11
ST3GAL2	chr16	-	70381862	70383189	0	9
SF3B3	chr16	+	70538460	70544437	0	34
SF3B3	chr16	+	70560591	70563875	0	32
CMTR2	chr16	-	71288937	71289085	0	3
PHLPP2	chr16	-	71656634	71658232	0	20
PHLPP2	chr16	-	71681905	71690518	0	27
PHLPP2	chr16	-	71690709	71714511	0	23
ZNF821	chr16	-	71864242	71879906	0	15
DHX38	chr16	+	72096480	72099731	0	15
DHX38	chr16	+	72105624	72107339	0	11
DHX38	chr16	+	72106104	72107339	0	14
LINC01572	chr16	-	72308188	72349045	0	5
LINC01572	chr16	-	72368722	72373829	0	3
LINC01572	chr16	-	72368722	72391070	0	10
LINC01572	chr16	-	72377882	72391070	0	4
LINC01572	chr16	-	72391215	72423832	0	3
LINC01572	chr16	-	72391215	72427389	0	10
LINC01572	chr16	-	72427457	72523331	0	3
LINC01572	chr16	-	72479790	72522552	0	5
LINC01572	chr16	-	72491966	72522552	0	3
LINC01572	chr16	-	72555326	72570450	0	6
AC009120.2	chr16	-	74331703	74332566	0	8
RFWD3	chr16	-	74632673	74644361	0	11
WDR59	chr16	-	74888319	74892483	0	15
WDR59	chr16	-	74916259	74921946	0	8
CFDP1	chr16	-	75395209	75412534	0	5
TMEM231	chr16	-	75555323	75555436	0	4
ADAT1	chr16	-	75603171	75612242	0	7
KARS	chr16	-	75636098	75640183	0	23
WWOX	chr16	+	78750456	78756939	0	19
CMC2	chr16	-	80976179	81006733	0	8
ATMIN	chr16	+	81036206	81042280	0	10
PLCG2	chr16	+	81931654	81936168	0	43
MBTPS1	chr16	-	84091848	84093710	0	29
GSE1	chr16	+	85556363	85654277	0	6
EMC8	chr16	-	85781280	85786222	0	7
EMC8	chr16	-	85786291	85786370	0	7
IRF8	chr16	+	85909173	85909483	0	253
FBXO31	chr16	-	87336264	87343597	0	5
FBXO31	chr16	-	87343765	87347058	0	10
FBXO31	chr16	-	87343765	87360294	0	5
ZC3H18	chr16	+	88609051	88622196	0	15
ANKRD11	chr16	-	89268663	89269936	0	14
ANKRD11	chr16	-	89398343	89398465	0	45
ANKRD11	chr16	-	89427069	89431255	0	11
SPG7	chr16	+	89532636	89540943	0	25
TCF25	chr16	+	89873859	89884581	0	25
FAM157C	chr16	+	90111485	90116287	0	4
GEMIN4	chr17	-	749909	749996	0	4
INPP5K	chr17	-	1509353	1513871	0	21
PITPNA	chr17	-	1535518	1538734	0	9
MIR22HG	chr17	-	1711809	1713702	0	2
MIR22HG	chr17	-	1712646	1713702	0	2
SMG6	chr17	-	2260566	2282646	0	18
SMG6	chr17	-	2292630	2297242	0	16
SMG6	chr17	-	2297353	2298905	0	10
TSR1	chr17	-	2329475	2330946	0	5
TSR1	chr17	-	2333716	2335259	0	12
TSR1	chr17	-	2334896	2335255	0	8
PAFAH1B1	chr17	+	2670331	2674059	0	37
P2RX1	chr17	-	3905367	3915385	0	7
ZZEF1	chr17	-	4013614	4013989	0	15
ZZEF1	chr17	-	4070924	4074149	0	35
ANKFY1	chr17	-	4181372	4181920	0	11
ANKFY1	chr17	-	4189479	4194667	0	6
UBE2G1	chr17	-	4282921	4296716	0	20
UBE2G1	chr17	-	4296809	4307020	0	12
MYBBP1A	chr17	-	4545175	4545609	0	7
PLD2	chr17	+	4816746	4817075	0	3
PLD2	chr17	+	4818406	4818493	0	5
RNF167	chr17	+	4942664	4944557	0	7
RABEP1	chr17	+	5346925	5349486	0	37
NUP88	chr17	-	5399650	5405056	0	76
KIAA0753	chr17	-	6626968	6628116	0	3
ALOX12-AS1	chr17	-	6999591	7002483	0	2
ALOX12-AS1	chr17	-	7009889	7011902	0	3
CTDNEP1	chr17	-	7244635	7246253	0	8
POLR2A	chr17	+	7509190	7511214	0	49
SAT2	chr17	-	7626614	7627142	0	10
CHD3	chr17	+	7902727	7903271	0	13
CNTROB	chr17	+	7948327	7949384	0	3
CTC1	chr17	-	8228629	8229141	0	20
CTC1	chr17	-	8229446	8230293	0	18
CTC1	chr17	-	8235285	8236057	0	12
CTC1	chr17	-	8235285	8236082	0	53
CTC1	chr17	-	8237519	8238391	0	36
PFAS	chr17	+	8255910	8256001	0	3
PFAS	chr17	+	8265125	8265555	0	4
RANGRF	chr17	+	8289257	8289812	0	4
GAS7	chr17	-	10019897	10052230	0	5
SCO1	chr17	-	10678410	10681213	0	7
PIGL	chr17	+	16234070	16284020	0	5
PIGL	chr17	+	16343735	16347544	0	5
PIGL	chr17	+	16347717	16348691	0	11
TRPV2	chr17	+	16423767	16426721	0	7
TOP3A	chr17	-	18285520	18290841	0	3
PRPSAP2	chr17	+	18911251	18928810	0	7
GRAPL	chr17	+	19138588	19156773	0	1
EPN2	chr17	+	19283714	19312051	0	3
AKAP10	chr17	-	19931978	19935310	0	10
USP22	chr17	-	21007996	21011039	0	42
WSB1	chr17	+	27309272	27311508	0	94
TMEM199	chr17	+	28357881	28359314	0	12
SPAG5-AS1	chr17	+	28611809	28616363	0	1
KIAA0100	chr17	-	28620015	28620987	0	14
KIAA0100	chr17	-	28621498	28623204	0	13
KIAA0100	chr17	-	28624390	28631478	0	36
KIAA0100	chr17	-	28633751	28634516	0	12
KIAA0100	chr17	-	28635609	28636113	0	17
KIAA0100	chr17	-	28636164	28636964	0	19
KIAA0100	chr17	-	28642987	28643609	0	15
SUPT6H	chr17	+	28675485	28676064	0	15
RAB34	chr17	-	28714710	28714900	0	8
MYO18A	chr17	-	29133924	29137015	0	15
TAOK1	chr17	+	29489757	29491809	0	14
SSH2	chr17	-	29645097	29648143	0	11
BLMH	chr17	-	30261764	30266884	0	2
CPD	chr17	+	30420954	30421663	0	7
CPD	chr17	+	30431881	30442307	0	16
CPD	chr17	+	30442450	30445690	0	11
GOSR1	chr17	+	30484770	30492678	0	28
SUZ12P1	chr17	+	30735097	30759490	0	5
SUZ12P1	chr17	+	30758720	30759490	0	7
AC138207.8	chr17	+	31008803	31016894	0	2
AC138207.8	chr17	+	31008803	31021048	0	2
AC138207.8	chr17	+	31021162	31021909	0	2
AC138207.8	chr17	+	31022042	31023605	0	3
AC138207.8	chr17	+	31023760	31024376	0	4
AC138207.8	chr17	+	31024426	31035493	0	1
AC138207.8	chr17	+	31032506	31033923	0	2
AC138207.8	chr17	+	31032506	31045409	0	2
AC138207.8	chr17	+	31045549	31059433	0	1
AC138207.8	chr17	+	31072049	31073440	0	1
NF1	chr17	+	31163376	31164048	0	14
NF1	chr17	+	31226684	31227522	0	4
NF1	chr17	+	31232189	31235610	0	4
NF1	chr17	+	31318724	31325819	0	3
NF1	chr17	+	31362364	31367224	0	3
UTP6	chr17	-	31878327	31880572	0	10
SUZ12	chr17	+	31973231	31976520	0	33
SUZ12	chr17	+	31976614	31988319	0	12
LRRC37B	chr17	+	32018078	32020696	0	3
LRRC37B	chr17	+	32035639	32036587	0	3
LIG3	chr17	+	35007237	35007393	0	7
TAF15	chr17	+	35822833	35834565	0	8
MYO19	chr17	-	36534104	36535249	0	3
GGNBP2	chr17	+	36545097	36554819	0	99
GGNBP2	chr17	+	36578192	36579244	0	212
AATF	chr17	+	36953907	36988518	0	15
AATF	chr17	+	36990857	36994098	0	24
ACACA	chr17	-	37200183	37200305	0	4
SYNRG	chr17	-	37538420	37539036	0	8
DDX52	chr17	-	37642308	37643210	0	8
CDK12	chr17	+	39511630	39517439	0	31
WIPF2	chr17	+	40260667	40264489	0	22
WIPF2	chr17	+	40278617	40279392	0	6
CCR7	chr17	-	40553907	40558892	0	12
NT5C3B	chr17	-	41832477	41833012	0	7
NT5C3B	chr17	-	41833904	41835069	0	10
ACLY	chr17	-	41898785	41904728	0	8
STAT5A	chr17	+	42301454	42304051	0	13
ATP6V0A1	chr17	+	42494473	42495625	0	10
COASY	chr17	+	42563322	42564445	0	14
COASY	chr17	+	42564577	42565226	0	13
IFI35	chr17	+	43006968	43010769	0	3
BRCA1	chr17	-	43063373	43067607	0	3
BRCA1	chr17	-	43115779	43119120	0	1
BRCA1	chr17	-	43148783	43166979	0	1
BRCA1	chr17	-	43159727	43170125	0	1
BRCA1	chr17	-	43164830	43166979	0	2
BRCA1	chr17	-	43167464	43170125	0	2
BRCA1	chr17	-	43167849	43168833	0	3
NBR1	chr17	+	43190776	43193093	0	15
LINC00910	chr17	-	43378856	43379122	0	1
LINC00910	chr17	-	43378885	43379122	0	1
LINC00910	chr17	-	43380536	43381272	0	1
LINC00910	chr17	-	43381660	43387800	0	1
LINC00910	chr17	-	43381660	43388504	0	1
LINC00910	chr17	-	43381660	43389062	0	1
HDAC5	chr17	-	44079277	44080400	0	62
HDAC5	chr17	-	44082646	44082764	0	68
HDAC5	chr17	-	44084675	44086571	0	122
TMUB2	chr17	+	44187109	44187906	0	29
SLC25A39	chr17	-	44320436	44321057	0	20
GPATCH8	chr17	-	44436545	44474828	0	46
EFTUD2	chr17	-	44864849	44864929	0	19
EFTUD2	chr17	-	44876100	44880553	0	27
AC138150.1	chr17	-	45159492	45161256	0	3
AC008105.3	chr17	-	45220075	45220267	0	8
PLEKHM1	chr17	-	45478147	45490651	0	6
LRRC37A4P	chr17	-	45515525	45517177	0	145
LRRC37A4P	chr17	-	45515525	45517860	0	32
LRRC37A4P	chr17	-	45517282	45517860	0	27
LINC02210	chr17	+	45630158	45630245	0	2
LINC02210	chr17	+	45630158	45639368	0	2
ARL17B	chr17	-	46336645	46337271	0	1
AC068152.1	chr17	-	46984069	46998699	0	5
AC068152.1	chr17	-	47042711	47054117	0	3
AC068152.1	chr17	-	47054213	47054323	0	3
AC068152.1	chr17	-	47056753	47099834	0	3
KPNB1	chr17	+	47668410	47670701	0	33
KPNB1	chr17	+	47673165	47674637	0	30
SP2	chr17	+	47896293	47916155	0	3
CALCOCO2	chr17	+	48851628	48852925	0	52
KAT7	chr17	+	49798558	49809118	0	49
RSAD1	chr17	+	50482456	50484441	0	3
ANKRD40	chr17	-	50700716	50701872	0	14
MBTD1	chr17	-	51193016	51195213	0	25
MBTD1	chr17	-	51201696	51202700	0	25
MBTD1	chr17	-	51219044	51220323	0	17
MBTD1	chr17	-	51225209	51248743	0	8
MBTD1	chr17	-	51259206	51260119	0	12
UTP18	chr17	+	51268904	51275865	0	16
UTP18	chr17	+	51275991	51280388	0	42
TRIM25	chr17	-	56895604	56899114	0	4
TRIM25	chr17	-	56908877	56908986	0	3
SRSF1	chr17	-	58005041	58005800	0	74
TSPOAP1	chr17	-	58302447	58305539	0	3
TSPOAP1-AS1	chr17	+	58348257	58351734	0	1
RAD51C	chr17	+	58696859	58705877	0	3
TRIM37	chr17	-	59075714	59076653	0	13
TRIM37	chr17	-	59076734	59079753	0	20
DHX40	chr17	+	59565800	59566626	0	92
DHX40	chr17	+	59573235	59574187	0	64
CLTC	chr17	+	59683985	59685586	0	16
TUBD1	chr17	-	59860424	59878102	0	2
RPS6KB1	chr17	+	59936541	59937577	0	32
HEATR6	chr17	-	60044134	60047308	0	5
HEATR6	chr17	-	60048388	60050842	0	5
USP32	chr17	-	60211514	60213580	0	8
USP32	chr17	-	60214774	60219679	0	8
PPM1D	chr17	+	60623749	60647891	0	17
BCAS3	chr17	+	60874738	60902619	0	10
INTS2	chr17	-	61925573	61926351	0	4
SNHG25	chr17	+	64146029	64146229	0	2
PECAM1	chr17	-	64353518	64353611	0	12
PECAM1	chr17	-	64353518	64356110	0	29
POLG2	chr17	-	64482234	64482918	0	6
POLG2	chr17	-	64482999	64483389	0	7
PLEKHM1P1	chr17	-	64822393	64837055	0	11
LRRC37A3	chr17	-	64900708	64902111	0	1
LRRC37A3	chr17	-	64902283	64905329	0	1
LRRC37A3	chr17	-	64904061	64904931	0	1
GNA13	chr17	-	65017952	65018252	0	160
HELZ	chr17	-	67167796	67173002	0	33
HELZ	chr17	-	67173083	67178658	0	32
PSMD12	chr17	-	67344812	67345744	0	14
NOL11	chr17	+	67736023	67737070	0	58
BPTF	chr17	+	67875020	67893369	0	39
BPTF	chr17	+	67898418	67903788	0	23
LINC00674	chr17	+	68101959	68102942	0	27
LINC00674	chr17	+	68101959	68114421	0	20
ARSG	chr17	+	68351809	68356666	0	1
ARSG	chr17	+	68395193	68396494	0	1
WIPI1	chr17	-	68427253	68429995	0	2
WIPI1	chr17	-	68451664	68452909	0	2
SLC39A11	chr17	-	72725836	72736649	0	5
COG1	chr17	+	73203793	73206153	0	8
NT5C	chr17	-	75130867	75131052	0	13
JPT1	chr17	-	75136250	75144682	0	2
NUP85	chr17	+	75226157	75228165	0	5
MIF4GD	chr17	-	75266967	75267630	0	5
MYO15B	chr17	+	75595562	75596459	0	27
MYO15B	chr17	+	75607216	75610165	0	23
RECQL5	chr17	-	75630277	75630778	0	3
UNK	chr17	+	75792019	75793442	0	17
UNK	chr17	+	75809969	75812454	0	4
UNK	chr17	+	75819785	75822476	0	4
MRPL38	chr17	-	75901027	75901711	0	7
SRP68	chr17	-	76047970	76057402	0	9
SRP68	chr17	-	76061219	76063975	0	8
UBE2O	chr17	-	76391613	76391909	0	7
JMJD6	chr17	-	76721933	76725466	0	11
SEC14L1	chr17	+	77194911	77200483	0	65
TNRC6C	chr17	+	78075278	78083046	0	8
TMC8	chr17	+	78135009	78138004	0	20
PGS1	chr17	+	78399537	78403567	0	9
USP36	chr17	-	78813001	78814411	0	22
USP36	chr17	-	78835501	78835981	0	24
ENGASE	chr17	+	79083955	79084537	0	11
ENGASE	chr17	+	79087365	79087750	0	13
SLC26A11	chr17	+	80220496	80237521	0	3
RNF213	chr17	+	80365518	80365546	0	36
NPLOC4	chr17	-	81572088	81596115	0	18
CCDC137	chr17	+	81671826	81672494	0	7
CCDC57	chr17	-	82195364	82195488	0	4
CCDC57	chr17	-	82201952	82206280	0	3
SLC16A3	chr17	+	82260084	82260258	0	2
FOXK2	chr17	+	82571870	82585903	0	7
THOC1	chr18	-	252612	259179	0	24
SMCHD1	chr18	+	2667031	2673016	0	554
SMCHD1	chr18	+	2673194	2673280	0	487
SMCHD1	chr18	+	2747647	2750349	0	106
LPIN2	chr18	-	2927811	2929064	0	8
LINC00667	chr18	+	5239049	5240647	0	2
LINC00667	chr18	+	5240277	5241698	0	3
L3MBTL4	chr18	-	6078876	6080880	0	16
RAB12	chr18	+	8624998	8626822	0	8
NDUFV2	chr18	+	9102797	9103096	0	26
NDUFV2-AS1	chr18	-	9133522	9136363	0	2
RAB31	chr18	+	9708444	9716260	0	9
NAPG	chr18	+	10534496	10538859	0	7
MPPE1	chr18	-	11884627	11886916	0	9
MPPE1	chr18	-	11885912	11886916	0	7
MPPE1	chr18	-	11889490	11890278	0	10
AFG3L2	chr18	-	12358396	12358669	0	31
SEH1L	chr18	+	12949907	12951854	0	12
CEP192	chr18	+	13056698	13059081	0	15
LDLRAD4	chr18	+	13465111	13472992	0	3
LDLRAD4	chr18	+	13465111	13492094	0	2
LDLRAD4	chr18	+	13465111	13543314	0	3
LDLRAD4	chr18	+	13465111	13621116	0	4
LDLRAD4	chr18	+	13473174	13484036	0	1
LDLRAD4	chr18	+	13473174	13491236	0	2
LDLRAD4	chr18	+	13484119	13484959	0	1
LDLRAD4	chr18	+	13491408	13492094	0	1
LDLRAD4	chr18	+	13491469	13492094	0	3
LDLRAD4	chr18	+	13492267	13495451	0	1
LDLRAD4	chr18	+	13496081	13496454	0	1
LDLRAD4	chr18	+	13612774	13645126	0	1
ZNF519	chr18	-	14106409	14108121	0	1
ZNF519	chr18	-	14122603	14124349	0	1
ESCO1	chr18	-	21566206	21573313	0	12
ESCO1	chr18	-	21575777	21584330	0	7
ABHD3	chr18	-	21702154	21702315	0	15
TMEM241	chr18	-	23298067	23352195	0	3
TMEM241	chr18	-	23399647	23437780	0	7
NPC1	chr18	-	23535675	23536672	0	4
NPC1	chr18	-	23545149	23556242	0	4
NPC1	chr18	-	23557190	23561359	0	5
TTC39C	chr18	+	24114647	24123833	0	7
TAF4B	chr18	+	26227276	26265222	0	15
TRAPPC8	chr18	-	31830989	31839311	0	8
TRAPPC8	chr18	-	31837108	31839311	0	7
ZNF397	chr18	+	35243385	35245261	0	2
ZNF397	chr18	+	35243474	35245261	0	2
ELP2	chr18	+	36141201	36142825	0	41
ELP2	chr18	+	36142966	36146249	0	37
ELP2	chr18	+	36142966	36154849	0	63
SETBP1	chr18	+	44701832	44707077	0	7
SETBP1	chr18	+	44701832	44794896	0	17
SETBP1	chr18	+	44701832	44856590	0	13
SETBP1	chr18	+	44856654	44869229	0	23
SETBP1	chr18	+	44953340	44955306	0	6
SETBP1	chr18	+	44953340	44958071	0	7
SETBP1	chr18	+	44953340	44959547	0	6
SETBP1	chr18	+	44953340	45063078	0	7
SETBP1	chr18	+	44958209	44959547	0	6
EPG5	chr18	-	45884811	45889797	0	9
EPG5	chr18	-	45944119	45948502	0	16
EPG5	chr18	-	45952643	45953254	0	29
PIAS2	chr18	-	46844127	46846706	0	8
MEX3C	chr18	-	51193062	51194083	0	11
MEX3C	chr18	-	51193062	51195872	0	18
NARS	chr18	-	57602943	57603724	0	33
NARS	chr18	-	57603850	57605856	0	29
NARS	chr18	-	57606751	57607443	0	19
AC027097.2	chr18	+	57642052	57673922	0	3
AC027097.2	chr18	+	57642052	57695944	0	6
AC027097.2	chr18	+	57642052	57735150	0	6
AC027097.2	chr18	+	57642052	57737035	0	2
AC027097.2	chr18	+	57642052	57737761	0	8
AC027097.2	chr18	+	57696036	57697327	0	2
AC027097.2	chr18	+	57696036	57706662	0	4
AC027097.2	chr18	+	57696036	57735150	0	3
AC027097.2	chr18	+	57732023	57735150	0	13
MALT1	chr18	+	58696487	58709377	0	24
ZNF532	chr18	+	58865579	58916873	0	8
ZNF532	chr18	+	58939621	58953517	0	20
VPS4B	chr18	-	63391076	63392119	0	19
TMX3	chr18	-	68681545	68682924	0	12
RTTN	chr18	-	70024848	70025526	0	8
RTTN	chr18	-	70030981	70051410	0	8
RTTN	chr18	-	70060042	70065756	0	12
RTTN	chr18	-	70109717	70121555	0	16
RTTN	chr18	-	70167031	70176674	0	8
RTTN	chr18	-	70204263	70205627	0	7
FBXO15	chr18	-	74082051	74123397	0	1
FBXO15	chr18	-	74124571	74130415	0	1
CNDP2	chr18	+	74506011	74510812	0	18
CNDP1	chr18	+	74559472	74567232	0	1
CNDP1	chr18	+	74567433	74568074	0	1
CNDP1	chr18	+	74568276	74571185	0	1
LINC00909	chr18	-	74595129	74596427	0	1
ZNF516	chr18	-	76443211	76491446	0	6
ZNF516	chr18	-	76443211	76495143	0	6
ZNF236	chr18	+	76880316	76881320	0	10
MED16	chr19	-	886201	893085	0	5
STK11	chr19	+	1221340	1221695	0	14
STK11	chr19	+	1221846	1221948	0	10
MIDN	chr19	+	1254478	1254904	0	14
REXO1	chr19	-	1824574	1825838	0	13
GNG7	chr19	-	2675627	2702645	0	16
APBA3	chr19	-	3754340	3759688	0	4
LONP1	chr19	-	5696757	5700788	0	15
DUS3L	chr19	-	5788176	5789206	0	46
RFX2	chr19	-	6078334	6095475	0	1
DENND1C	chr19	-	6472993	6475095	0	19
SH2D3A	chr19	-	6754448	6754615	0	7
PNPLA6	chr19	+	7556892	7557167	0	8
TIMM44	chr19	-	7931746	7932626	0	9
TIMM44	chr19	-	7934238	7938026	0	10
CERS4	chr19	+	8210862	8241340	0	7
CERS4	chr19	+	8256036	8256235	0	13
CERS4	chr19	+	8256710	8256890	0	12
ZNF266	chr19	-	9418631	9419216	0	41
ZNF266	chr19	-	9420218	9434074	0	12
ZNF426	chr19	-	9535279	9535425	0	6
ZNF426	chr19	-	9535520	9536207	0	11
ZNF121	chr19	-	9568175	9568879	0	41
ZNF561	chr19	-	9617226	9617620	0	4
DNMT1	chr19	-	10133701	10135735	0	6
SLC44A2	chr19	+	10602561	10602966	0	44
SLC44A2	chr19	+	10603093	10626252	0	46
SLC44A2	chr19	+	10634887	10636322	0	42
LDLR	chr19	+	11123344	11129512	0	1
ZNF439	chr19	+	11848930	11865641	0	15
ZNF44	chr19	-	12275033	12294691	0	4
RAD23A	chr19	+	12948813	12949277	0	25
LINC01841	chr19	-	14312823	14351873	0	1
LINC01841	chr19	-	14331805	14347314	0	1
LINC01841	chr19	-	14367423	14369942	0	4
ADGRE5	chr19	+	14408009	14408487	0	122
CLEC17A	chr19	+	14587691	14589738	0	20
CLEC17A	chr19	+	14594549	14594758	0	20
CLEC17A	chr19	+	14597013	14597103	0	23
ZNF333	chr19	+	14699281	14701580	0	4
ZNF333	chr19	+	14701884	14705053	0	5
ADGRE2	chr19	-	14746962	14764432	0	3
ADGRE2	chr19	-	14772497	14774255	0	2
ILVBL	chr19	-	15117972	15119165	0	6
BRD4	chr19	-	15237566	15237674	0	14
EPS15L1	chr19	-	16403930	16413772	0	9
BISPR	chr19	+	17406296	17415199	0	6
BISPR	chr19	+	17413305	17415199	0	8
FAM129C	chr19	+	17532388	17537375	0	88
COLGALT1	chr19	+	17559421	17567405	0	14
COLGALT1	chr19	+	17580240	17580698	0	19
COLGALT1	chr19	+	17580619	17580698	0	13
ARRDC2	chr19	+	18009118	18009782	0	71
MAST3	chr19	+	18121773	18121852	0	13
MAST3	chr19	+	18121922	18122106	0	14
MAST3	chr19	+	18122127	18122672	0	17
MAST3	chr19	+	18124366	18128399	0	12
MAST3	chr19	+	18134711	18135739	0	15
MAST3	chr19	+	18147044	18147442	0	13
KXD1	chr19	+	18567584	18568401	0	8
SLC25A42	chr19	+	19111698	19112178	0	10
MAU2	chr19	+	19347370	19348888	0	11
ATP13A1	chr19	-	19655933	19656049	0	8
ZNF101	chr19	+	19668966	19672969	0	13
ZNF101	chr19	+	19677990	19679180	0	23
ZNF14	chr19	-	19718448	19732955	0	11
ZNF486	chr19	+	20167360	20176524	0	3
ZNF486	chr19	+	20181692	20184355	0	6
AC011447.3	chr19	-	20220417	20237777	0	1
AC011447.3	chr19	-	20231255	20238287	0	1
ZNF737	chr19	-	20545976	20553708	0	7
ZNF737	chr19	-	20554376	20565637	0	7
AC010636.2	chr19	-	20648917	20661443	0	8
ZNF85	chr19	+	20923403	20946299	0	2
ZNF430	chr19	+	21020803	21021014	0	7
ZNF430	chr19	+	21020803	21033455	0	54
ZNF430	chr19	+	21020803	21056630	0	19
ZNF714	chr19	+	21082348	21116806	0	1
ZNF714	chr19	+	21098311	21098459	0	3
ZNF714	chr19	+	21098311	21116806	0	1
ZNF714	chr19	+	21098543	21098811	0	1
ZNF714	chr19	+	21118885	21120086	0	1
ZNF708	chr19	-	21294739	21309198	0	7
ZNF708	chr19	-	21310627	21327959	0	4
ZNF493	chr19	+	21413649	21413795	0	3
ZNF493	chr19	+	21413649	21422912	0	2
ZNF429	chr19	+	21505774	21507519	0	5
ZNF429	chr19	+	21505774	21518574	0	1
ZNF429	chr19	+	21522048	21527389	0	1
ZNF429	chr19	+	21523194	21529657	0	1
ZNF429	chr19	+	21529172	21529657	0	1
ZNF100	chr19	-	21727989	21744940	0	4
ZNF100	chr19	-	21727989	21765693	0	2
ZNF100	chr19	-	21745067	21767426	0	2
ZNF43	chr19	-	21809807	21810205	0	7
ZNF43	chr19	-	21817986	21843144	0	4
ZNF43	chr19	-	21817986	21845391	0	3
ZNF43	chr19	-	21817986	21850937	0	4
ZNF257	chr19	+	22060628	22066858	0	1
ZNF675	chr19	-	23662209	23687030	0	7
ZNF675	chr19	-	23683111	23687030	0	4
ZNF675	chr19	-	23683186	23687030	0	8
ZNF254	chr19	+	24125116	24126253	0	13
LINC00662	chr19	-	27771989	27792999	0	3
DPY19L3	chr19	+	32437339	32438942	0	3
DPY19L3	chr19	+	32439235	32439819	0	8
ANKRD27	chr19	-	32617629	32619259	0	4
ANKRD27	chr19	-	32630151	32631401	0	7
CEP89	chr19	-	32878237	32879119	0	2
CEP89	chr19	-	32882004	32887751	0	1
CEP89	chr19	-	32915517	32917779	0	1
CEP89	chr19	-	32917811	32918223	0	1
CEBPG	chr19	+	33380108	33381244	0	4
KIAA0355	chr19	+	34330347	34339866	0	25
UBA2	chr19	+	34434968	34443843	0	39
GRAMD1A	chr19	+	35005931	35009118	0	13
GRAMD1A	chr19	+	35015967	35019390	0	6
GRAMD1A	chr19	+	35021864	35023235	0	8
KMT2B	chr19	+	35724007	35724638	0	6
KMT2B	chr19	+	35726330	35727155	0	5
IGFLR1	chr19	-	35740088	35741023	0	11
PROSER3	chr19	+	35758226	35759788	0	6
NFKBID	chr19	-	35896831	35897650	0	95
ZNF146	chr19	+	36215155	36218121	0	4
LINC00665	chr19	-	36316070	36316177	0	3
LINC00665	chr19	-	36325764	36330252	0	3
ZNF529-AS1	chr19	+	36577237	36577515	0	1
ZNF567	chr19	+	36687634	36689396	0	8
ZNF790-AS1	chr19	+	36801933	36827649	0	2
ZNF345	chr19	+	36850968	36851727	0	2
ZNF345	chr19	+	36851904	36865808	0	2
ZNF568	chr19	+	36917648	36921750	0	2
ZNF568	chr19	+	36949616	36952786	0	3
ZNF568	chr19	+	36976367	36991175	0	2
ZNF570	chr19	+	37474602	37475880	0	3
ZFP30	chr19	-	37654879	37655419	0	5
CATSPERG	chr19	+	38336573	38337220	0	1
CATSPERG	chr19	+	38344368	38349014	0	2
CATSPERG	chr19	+	38346605	38356483	0	1
CATSPERG	chr19	+	38360371	38360488	0	1
CATSPERG	chr19	+	38368137	38370158	0	2
HNRNPL	chr19	-	38843914	38845852	0	456
MRPS12	chr19	+	38930988	38931275	0	2
SAMD4B	chr19	+	39342576	39343274	0	7
SUPT5H	chr19	+	39445965	39457674	0	20
TIMM50	chr19	+	39482033	39483134	0	4
TIMM50	chr19	+	39488217	39489718	0	7
ZNF546	chr19	+	39997157	39997472	0	2
ZNF546	chr19	+	39997532	39997860	0	1
ZNF546	chr19	+	39997783	39997976	0	1
ZNF546	chr19	+	39998091	39999600	0	2
ZNF546	chr19	+	39998091	40006095	0	1
MAP3K10	chr19	+	40205296	40205404	0	6
MAP3K10	chr19	+	40213188	40213388	0	5
B9D2	chr19	-	41361203	41363957	0	16
AC243960.1	chr19	+	41551494	41553705	0	4
CEACAM21	chr19	+	41556085	41564442	0	1
CEACAM21	chr19	+	41556085	41564643	0	2
CEACAM21	chr19	+	41556085	41564681	0	12
CEACAM21	chr19	+	41556085	41564862	0	2
CEACAM21	chr19	+	41564319	41564643	0	4
CEACAM21	chr19	+	41564319	41564681	0	12
CEACAM21	chr19	+	41564319	41564862	0	2
CEACAM21	chr19	+	41564522	41564643	0	1
CEACAM21	chr19	+	41565056	41565458	0	7
CEACAM21	chr19	+	41570651	41571970	0	1
CEACAM21	chr19	+	41572201	41573238	0	2
CEACAM21	chr19	+	41572201	41577199	0	1
CEACAM21	chr19	+	41584443	41585839	0	1
ARHGEF1	chr19	+	41897326	41898441	0	59
CIC	chr19	+	42289406	42290232	0	10
IRGQ	chr19	-	43595340	43596001	0	16
SMG9	chr19	-	43729049	43732857	0	5
ZNF45	chr19	-	43919762	43922170	0	6
ZNF45	chr19	-	43925458	43929917	0	7
ZNF45	chr19	-	43925458	43934425	0	2
ZNF45	chr19	-	43934727	43934923	0	2
ZNF227	chr19	+	44228572	44229753	0	6
ZNF180	chr19	-	44484435	44486424	0	3
ZNF180	chr19	-	44486467	44497283	0	4
BCL3	chr19	+	44750105	44751226	0	10
CLPTM1	chr19	+	44987423	44988144	0	10
RELB	chr19	+	45028992	45034243	0	35
GEMIN7	chr19	+	45088088	45090106	0	2
MARK4	chr19	+	45093527	45140235	0	5
MARK4	chr19	+	45271708	45278515	0	3
VASP	chr19	+	45523695	45523843	0	14
STRN4	chr19	-	46730873	46738163	0	49
ZC3H4	chr19	-	47082295	47083583	0	8
PLA2G4C	chr19	-	48048388	48051777	0	1
PLA2G4C	chr19	-	48062152	48063837	0	1
PLA2G4C	chr19	-	48063953	48067790	0	2
PLA2G4C	chr19	-	48067886	48068773	0	1
PLA2G4C	chr19	-	48074874	48077892	0	2
AC011450.1	chr19	-	49332320	49335526	0	9
AC011450.1	chr19	-	49332387	49335526	0	2
NOSIP	chr19	-	49560692	49576758	0	6
SCAF1	chr19	+	49654431	49657760	0	4
AP2A1	chr19	+	49767200	49779795	0	6
MED25	chr19	+	49819296	49828969	0	24
PTOV1	chr19	+	49859176	49859985	0	19
ZNF473	chr19	+	50040914	50041729	0	3
NAPSB	chr19	-	50335181	50336309	0	10
ZNF350	chr19	-	51968673	51974345	0	12
ZNF350	chr19	-	51974925	51986769	0	8
ZNF615	chr19	-	51994837	52008140	0	3
ZNF432	chr19	-	52064551	52065472	0	9
ZNF528	chr19	+	52401753	52405906	0	3
ZNF528	chr19	+	52406643	52413745	0	2
ZNF808	chr19	+	52543347	52552438	0	2
ZNF611	chr19	-	52707542	52714014	0	5
ZNF600	chr19	-	52767772	52774574	0	10
ZNF600	chr19	-	52774701	52778825	0	1
ZNF600	chr19	-	52778907	52779221	0	1
ZNF600	chr19	-	52778907	52780580	0	5
ZNF600	chr19	-	52780924	52781316	0	2
ZNF600	chr19	-	52781055	52784704	0	1
ZNF600	chr19	-	52783998	52786594	0	4
ZNF347	chr19	-	53143971	53148680	0	1
AC092070.2	chr19	+	53197262	53204015	0	3
AC092070.2	chr19	+	53197262	53210980	0	4
AC092070.2	chr19	+	53204142	53204951	0	4
AC092070.2	chr19	+	53205080	53210980	0	8
ZNF525	chr19	+	53370799	53372214	0	2
ZNF525	chr19	+	53372296	53380721	0	2
AC008440.1	chr19	-	53857964	53868908	0	2
LENG8-AS1	chr19	-	54445179	54445577	0	3
LENG8-AS1	chr19	-	54447260	54448164	0	1
RDH13	chr19	-	55047488	55056652	0	1
RDH13	chr19	-	55048541	55056652	0	1
ZNF787	chr19	-	56101714	56103138	0	3
ZNF787	chr19	-	56114404	56114454	0	5
ZNF787	chr19	-	56114404	56114508	0	12
ZNF667	chr19	-	56462429	56474011	0	5
ZNF460	chr19	+	57280836	57290698	0	27
ZNF776	chr19	+	57753379	57756871	0	5
ZNF776	chr19	+	57754796	57756871	0	1
ZNF586	chr19	+	57776669	57790273	0	12
ZNF587	chr19	+	57861264	57861375	0	3
ZNF418	chr19	-	57922257	57922464	0	2
ZNF418	chr19	-	57922629	57927976	0	2
ZNF418	chr19	-	57930557	57935079	0	3
ZNF606	chr19	-	57988721	58001288	0	3
ZNF329	chr19	-	58129511	58132790	0	3
ZNF329	chr19	-	58129511	58133325	0	1
ZNF329	chr19	-	58129511	58139421	0	3
ZNF329	chr19	-	58129511	58143104	0	1
ZNF329	chr19	-	58129511	58150751	0	49
ZNF329	chr19	-	58129556	58150751	0	2
ZNF329	chr19	-	58133418	58150751	0	1
ZNF329	chr19	-	58142661	58150751	0	1
ZNF329	chr19	-	58142661	58154427	0	2
ZNF274	chr19	+	58210430	58211559	0	30
CENPBD1P1	chr19	+	58575588	58589065	0	14
CSNK2A1	chr20	-	499934	500030	0	16
PSMF1	chr20	+	1118902	1127425	0	19
SDCBP2-AS1	chr20	+	1374698	1375598	0	1
STK35	chr20	+	2143892	2148342	0	19
SNRPB	chr20	-	2463227	2465707	0	72
NOP56	chr20	+	2656895	2657928	0	8
VPS16	chr20	+	2840827	2843133	0	7
UBOX5	chr20	-	3110309	3115304	0	4
UBOX5	chr20	-	3122584	3123028	0	4
UBOX5	chr20	-	3123190	3123311	0	6
UBOX5	chr20	-	3149260	3150241	0	14
UBOX5	chr20	-	3150782	3155864	0	5
UBOX5	chr20	-	3155958	3156072	0	10
UBOX5	chr20	-	3156126	3159765	0	4
ITPA	chr20	+	3218632	3221419	0	8
PANK2	chr20	+	3910830	3916926	0	17
RASSF2	chr20	-	4801062	4823556	0	14
SLC23A2	chr20	-	4884823	4899554	0	16
SLC23A2	chr20	-	4899712	4901716	0	8
CDS2	chr20	+	5178914	5182386	0	78
GPCPD1	chr20	-	5604440	5609639	0	172
TASP1	chr20	-	13534141	13551886	0	9
TASP1	chr20	-	13551989	13559007	0	7
NDUFAF5	chr20	+	13785290	13786349	0	11
NDUFAF5	chr20	+	13785290	13787177	0	12
NDUFAF5	chr20	+	13814515	13816874	0	14
POLR3F	chr20	+	18469061	18471303	0	7
POLR3F	chr20	+	18471365	18472841	0	4
POLR3F	chr20	+	18475187	18480401	0	6
CRNKL1	chr20	-	20043719	20045307	0	14
RALGAPA2	chr20	-	20521100	20524829	0	8
RALGAPA2	chr20	-	20571891	20572874	0	8
RALGAPA2	chr20	-	20601846	20602503	0	12
RALGAPA2	chr20	-	20605412	20616042	0	9
RALGAPA2	chr20	-	20616191	20620462	0	15
RALGAPA2	chr20	-	20635617	20639784	0	17
XRN2	chr20	+	21326601	21330480	0	102
XRN2	chr20	+	21354872	21355013	0	24
GZF1	chr20	+	23365747	23369583	0	2
GZF1	chr20	+	23365747	23370090	0	3
GZF1	chr20	+	23368929	23370136	0	2
GZF1	chr20	+	23369741	23370136	0	4
NAPB	chr20	-	23395467	23402992	0	4
ACSS1	chr20	-	25014073	25020009	0	10
ACSS1	chr20	-	25014073	25030758	0	12
ACSS1	chr20	-	25029954	25030758	0	12
ZNF337-AS1	chr20	+	25624135	25634048	0	2
ZNF337-AS1	chr20	+	25634170	25639728	0	2
ZNF337	chr20	-	25677037	25685995	0	5
ZNF337	chr20	-	25686466	25691499	0	7
BCL2L1	chr20	-	31689423	31721654	0	4
TM9SF4	chr20	+	32143077	32145090	0	11
EIF2S2	chr20	-	34090602	34096656	0	16
EIF2S2	chr20	-	34097049	34097415	0	20
EDEM2	chr20	-	35115933	35123889	0	35
EDEM2	chr20	-	35126375	35137879	0	11
EIF6	chr20	-	35280118	35284725	0	37
CEP250	chr20	+	35494657	35497718	0	7
CEP250	chr20	+	35505005	35508034	0	11
AAR2	chr20	+	36236966	36239820	0	5
SAMHD1	chr20	-	36917096	36919363	0	4
SAMHD1	chr20	-	36935189	36935340	0	2
SAMHD1	chr20	-	36935403	36941038	0	2
RPRD1B	chr20	+	38048618	38057531	0	18
TOP1	chr20	+	41092379	41092471	0	88
PLCG1	chr20	+	41166859	41168766	0	5
PLCG1	chr20	+	41169175	41170111	0	7
CHD6	chr20	-	41413515	41414606	0	23
CHD6	chr20	-	41414981	41415185	0	27
CHD6	chr20	-	41484607	41488427	0	35
CHD6	chr20	-	41512995	41533049	0	25
L3MBTL1	chr20	+	43515159	43515924	0	2
L3MBTL1	chr20	+	43534394	43534745	0	3
L3MBTL1	chr20	+	43534942	43536096	0	4
IFT52	chr20	+	43604258	43613849	0	9
MYBL2	chr20	+	43710810	43711487	0	7
OSER1	chr20	-	44197739	44206880	0	54
SERINC3	chr20	-	44501300	44503884	0	21
PABPC1L	chr20	+	44930726	44931832	0	7
TOMM34	chr20	-	44943579	44951832	0	47
TOMM34	chr20	-	44955390	44956385	0	13
STK4	chr20	+	44973433	44978442	0	47
DNTTIP1	chr20	+	45801458	45803329	0	3
DNTTIP1	chr20	+	45801458	45803332	0	6
PCIF1	chr20	+	45941207	45943665	0	18
PCIF1	chr20	+	45945030	45946028	0	36
ZNF335	chr20	-	45967631	45967733	0	10
NCOA5	chr20	-	46062889	46063336	0	9
CD40	chr20	+	46128224	46128334	0	28
ELMO2	chr20	-	46374440	46375235	0	12
ZMYND8	chr20	-	47236516	47249286	0	15
ZMYND8	chr20	-	47262428	47282101	0	15
ZMYND8	chr20	-	47276905	47282101	0	12
NCOA3	chr20	+	47649109	47650984	0	67
LINC00494	chr20	+	48360150	48363604	0	3
LINC00494	chr20	+	48364088	48365872	0	2
LINC00494	chr20	+	48364088	48366473	0	9
LINC00494	chr20	+	48366338	48366473	0	3
PREX1	chr20	-	48658228	48666282	0	39
PREX1	chr20	-	48688826	48690946	0	27
ARFGEF2	chr20	+	48963898	48969146	0	32
CSE1L	chr20	+	49070297	49072601	0	13
CSE1L	chr20	+	49084162	49088008	0	22
CSE1L	chr20	+	49094286	49094477	0	17
CSE1L	chr20	+	49094614	49094731	0	15
ZNFX1	chr20	-	49260577	49264715	0	25
SLC9A8	chr20	+	49845119	49855437	0	36
UBE2V1	chr20	-	50088778	50096671	0	9
ADNP	chr20	-	50894512	50903888	0	7
KCNG1	chr20	-	51010364	51013728	0	5
RAB22A	chr20	+	58311122	58331361	0	27
RAB22A	chr20	+	58311122	58331853	0	11
RAB22A	chr20	+	58332029	58334529	0	54
VAPB	chr20	+	58439025	58439145	0	13
VAPB	chr20	+	58439308	58440906	0	14
NELFCD	chr20	+	58986208	58987707	0	11
OSBPL2	chr20	+	62238597	62242320	0	8
OSBPL2	chr20	+	62256221	62263615	0	27
OSBPL2	chr20	+	62272259	62279156	0	9
OSBPL2	chr20	+	62280122	62281057	0	8
OSBPL2	chr20	+	62286488	62286582	0	9
ADRM1	chr20	+	62303049	62306196	0	14
ADRM1	chr20	+	62308178	62308654	0	41
MHENCR	chr20	+	63627392	63628244	0	7
STMN3	chr20	-	63640255	63641175	0	1
STMN3	chr20	-	63640772	63641175	0	5
STMN3	chr20	-	63641397	63641630	0	3
UCKL1	chr20	-	63946640	63956259	0	12
PRPF6	chr20	+	64029685	64029791	0	16
FP565260.3	chr21	+	5033443	5036705	0	2
FP565260.3	chr21	+	5033443	5036709	0	1
U2AF1L5	chr21	-	6495843	6495992	0	1
CR381653.1	chr21	+	9330456	9330490	0	4
CR381653.1	chr21	+	9331290	9352814	0	1
USP25	chr21	+	15778027	15780668	0	38
USP25	chr21	+	15805258	15811136	0	21
USP25	chr21	+	15818846	15824965	0	43
MRPL39	chr21	-	25592960	25593892	0	8
MRPL39	chr21	-	25601467	25606448	0	12
MRPL39	chr21	-	25606965	25607402	0	15
LTN1	chr21	-	28960706	28961077	0	8
LTN1	chr21	-	28970742	28981118	0	12
BACH1	chr21	+	29298953	29305203	0	196
IFNAR1	chr21	+	33345360	33348549	0	22
BRWD1	chr21	-	39280248	39288767	0	60
BRWD1	chr21	-	39288827	39293810	0	43
BRWD1	chr21	-	39304610	39312840	0	16
WRB	chr21	+	39390915	39391768	0	2
WRB	chr21	+	39391836	39396865	0	3
MX2	chr21	+	41382564	41395586	0	7
MX1	chr21	+	41446141	41451166	0	10
MX1	chr21	+	41446141	41452620	0	9
SLC37A1	chr21	+	42513924	42518276	0	29
PKNOX1	chr21	+	43017007	43021302	0	3
PDXK	chr21	+	43750545	43753582	0	7
RRP1	chr21	+	43795250	43797425	0	4
TRAPPC10	chr21	+	44063785	44075038	0	34
TRAPPC10	chr21	+	44089933	44094062	0	29
AP001056.1	chr21	+	44175535	44175659	0	5
ADARB1	chr21	+	45220970	45222017	0	14
POFUT2	chr21	-	45265635	45285677	0	16
LSS	chr21	-	46209785	46210687	0	3
LSS	chr21	-	46216524	46228433	0	3
PCNT	chr21	+	46402483	46412836	0	6
DIP2A	chr21	+	46560783	46563857	0	5
PRMT2	chr21	+	46636990	46640879	0	10
MICAL3	chr22	-	17816784	17821426	0	50
MICAL3	chr22	-	17822170	17841821	0	27
PEX26	chr22	+	18079256	18079873	0	28
DGCR6	chr22	+	18906725	18910887	0	1
DGCR2	chr22	-	19052605	19056985	0	7
ESS2	chr22	-	19137432	19139158	0	13
HIRA	chr22	-	19331556	19353355	0	15
HIRA	chr22	-	19385736	19388483	0	16
HIRA	chr22	-	19398087	19399079	0	14
HIRA	chr22	-	19398087	19405462	0	13
HIRA	chr22	-	19405531	19405785	0	26
HIRA	chr22	-	19407274	19408273	0	25
C22orf39	chr22	-	19410778	19447664	0	4
C22orf39	chr22	-	19432907	19447664	0	2
C22orf39	chr22	-	19441694	19447664	0	8
TRMT2A	chr22	-	20115079	20115474	0	5
KLHL22	chr22	-	20458000	20495759	0	5
KLHL22	chr22	-	20465576	20488984	0	4
UBE2L3	chr22	+	21611043	21614556	0	134
UBE2L3	chr22	+	21614665	21621514	0	80
MAPK1	chr22	-	21788388	21799011	0	25
AC245060.4	chr22	+	22304114	22306789	0	21
AC245060.4	chr22	+	22307245	22307532	0	15
AC245060.4	chr22	+	22307591	22309735	0	11
SMARCB1	chr22	+	23787262	23793558	0	16
SMARCB1	chr22	+	23816936	23833571	0	16
CABIN1	chr22	+	24050974	24056191	0	13
LRP5L	chr22	-	25354812	25375812	0	7
CRYBB2P1	chr22	+	25448284	25453315	0	6
CRYBB2P1	chr22	+	25453434	25455711	0	11
CRYBB2P1	chr22	+	25510070	25510643	0	3
GRK3	chr22	+	25714570	25721283	0	31
HPS4	chr22	-	26472418	26476992	0	14
HPS4	chr22	-	26472418	26481721	0	9
SRRD	chr22	+	26488288	26490043	0	9
SRRD	chr22	+	26488288	26491024	0	21
SRRD	chr22	+	26488488	26491024	0	11
MIATNB	chr22	+	26672987	26726643	0	3
MIATNB	chr22	+	26672987	26726647	0	3
MIATNB	chr22	+	26717459	26721649	0	6
MIATNB	chr22	+	26726794	26774155	0	9
MIATNB	chr22	+	26777961	26778455	0	4
PITPNB	chr22	-	27896626	27910963	0	6
TTC28-AS1	chr22	+	27922341	27924346	0	4
Z93930.2	chr22	+	28800737	28814140	0	1
AP1B1	chr22	-	29359102	29359823	0	23
MTMR3	chr22	+	30002993	30007900	0	15
SF3A1	chr22	-	30342574	30342804	0	56
EIF4ENIF1	chr22	-	31443066	31444605	0	5
PRR14L	chr22	-	31725610	31748123	0	6
DEPDC5	chr22	+	31893751	31895358	0	12
DEPDC5	chr22	+	31895954	31897481	0	11
DEPDC5	chr22	+	31895954	31901741	0	12
RTCB	chr22	-	32401903	32408174	0	61
SYN3	chr22	-	32821790	32824666	0	4
SYN3	chr22	-	32869122	32931389	0	12
SYN3	chr22	-	33006821	33058291	0	5
HMGXB4	chr22	+	35288407	35293606	0	16
APOL3	chr22	-	36150173	36160668	0	6
APOL2	chr22	-	36233455	36236595	0	11
EIF3D	chr22	-	36523281	36523765	0	78
NOL12	chr22	+	37692026	37693331	0	4
ANKRD54	chr22	-	37833206	37833916	0	6
ANKRD54	chr22	-	37833206	37838499	0	4
ANKRD54	chr22	-	37833977	37838499	0	17
MICALL1	chr22	+	37926043	37931798	0	12
MICALL1	chr22	+	37931933	37933038	0	8
PICK1	chr22	+	38070413	38070837	0	9
TNRC6B	chr22	+	40301333	40312504	0	34
TNRC6B	chr22	+	40308649	40312504	0	31
TNRC6B	chr22	+	40315854	40315941	0	23
XPNPEP3	chr22	+	40857245	40861617	0	6
XPNPEP3	chr22	+	40909235	40922332	0	4
RBX1	chr22	+	40951476	40964046	0	14
L3MBTL2	chr22	+	41217202	41217515	0	4
L3MBTL2	chr22	+	41224801	41224976	0	5
RANGAP1	chr22	-	41250504	41251006	0	15
ZC3H7B	chr22	+	41301653	41320654	0	12
ZC3H7B	chr22	+	41343576	41346061	0	19
ACO2	chr22	+	41469182	41499545	0	12
ACO2	chr22	+	41469182	41507790	0	45
MEI1	chr22	+	41781845	41795734	0	5
MEI1	chr22	+	41793910	41795734	0	8
SREBF2	chr22	+	41871035	41880715	0	16
SREBF2	chr22	+	41894937	41900329	0	16
TCF20	chr22	-	42215341	42270338	0	6
RRP7BP	chr22	-	42577962	42578539	0	6
POLDIP3	chr22	-	42584024	42584123	0	17
CYB5R3	chr22	-	42631450	42636478	0	14
CYB5R3	chr22	-	42636598	42636714	0	14
ARFGAP3	chr22	-	42829531	42831548	0	13
PACSIN2	chr22	-	42847632	42876136	0	10
NUP50	chr22	+	45171683	45181285	0	5
FAM118A	chr22	+	45323427	45340385	0	6
PPARA	chr22	+	46151970	46152643	0	5
PPARA	chr22	+	46151970	46175988	0	2
PPARA	chr22	+	46176836	46180512	0	5
PPARA	chr22	+	46180672	46198341	0	2
PPARA	chr22	+	46198591	46203574	0	4
PPARA	chr22	+	46203752	46215172	0	2
C22orf34	chr22	-	49416060	49416481	0	1
C22orf34	chr22	-	49416730	49416814	0	1
C22orf34	chr22	-	49530371	49531210	0	2
C22orf34	chr22	-	49615695	49615838	0	1
C22orf34	chr22	-	49617921	49618367	0	1
C22orf34	chr22	-	49624936	49657112	0	1
C22orf34	chr22	-	49635118	49635242	0	1
C22orf34	chr22	-	49635178	49635242	0	1
C22orf34	chr22	-	49638951	49657404	0	1
C22orf34	chr22	-	49657085	49657404	0	1
BRD1	chr22	-	49798117	49798572	0	15
BRD1	chr22	-	49798680	49798987	0	17
CRELD2	chr22	+	49919840	49919990	0	4
CRELD2	chr22	+	49922707	49925416	0	4
CRELD2	chr22	+	49923785	49924359	0	4
SELENOO	chr22	+	50205024	50206316	0	9
TUBGCP6	chr22	-	50220015	50222027	0	32
TUBGCP6	chr22	-	50222554	50224140	0	18
PPP6R2	chr22	+	50393799	50393892	0	12
PPP6R2	chr22	+	50416157	50419348	0	14
GTPBP6	chrX	-	311627	312531	0	18
ASMTL	chrX	-	1439144	1452747	0	6
PRKX	chrX	-	3626514	3655148	0	19
PRKX	chrX	-	3659671	3670178	0	17
PRKX	chrX	-	3670405	3674597	0	37
CLCN4	chrX	+	10195098	10206357	0	7
HCCS	chrX	+	11118620	11121611	0	15
TCEANC	chrX	+	13655373	13659651	0	2
TCEANC	chrX	+	13661122	13662500	0	2
TCEANC	chrX	+	13668035	13668235	0	3
TCEANC	chrX	+	13668120	13668235	0	5
MOSPD2	chrX	+	14914599	14916196	0	2
CA5BP1	chrX	+	15675778	15681000	0	3
CA5BP1	chrX	+	15688858	15697239	0	4
CA5BP1	chrX	+	15691241	15692962	0	4
ZRSR2	chrX	+	15791013	15799882	0	20
ZRSR2	chrX	+	15796250	15799871	0	12
ZRSR2	chrX	+	15799953	15800208	0	17
ZRSR2	chrX	+	15799953	15802281	0	10
TXLNG	chrX	+	16839916	16840444	0	43
TXLNG	chrX	+	16840825	16841427	0	38
RBBP7	chrX	-	16852122	16852748	0	40
SCML1	chrX	+	17750406	17751814	0	12
PHKA2	chrX	-	18929306	18930762	0	5
PHKA2	chrX	-	18948826	18952493	0	10
PDHA1	chrX	+	19353408	19354490	0	7
RPGR	chrX	-	38317465	38318904	0	26
RPGR	chrX	-	38317465	38327339	0	32
RPGR	chrX	-	38318987	38322852	0	17
RPGR	chrX	-	38318987	38327339	0	88
ATP6AP2	chrX	+	40590944	40591233	0	12
CXorf38	chrX	-	40630773	40637006	0	120
CXorf38	chrX	-	40637156	40647006	0	14
CXorf38	chrX	-	40637156	40647304	0	14
USP9X	chrX	+	41137022	41140965	0	103
USP9X	chrX	+	41148575	41152932	0	47
USP9X	chrX	+	41148575	41152947	0	91
USP9X	chrX	+	41218597	41223216	0	55
CASK	chrX	-	41787283	41853096	0	7
MIR222HG	chrX	-	45747155	45769785	0	11
KRBOX4	chrX	+	46447363	46448199	0	6
KRBOX4	chrX	+	46471185	46472749	0	5
SLC9A7	chrX	-	46631649	46643235	0	76
RBM10	chrX	+	47145485	47169314	0	9
RBM10	chrX	+	47173197	47176499	0	17
UBA1	chrX	+	47199106	47199479	0	52
CDK16	chrX	+	47226027	47226582	0	30
USP11	chrX	+	47233219	47239789	0	23
WDR13	chrX	+	48599462	48600318	0	12
TIMM17B	chrX	-	48895101	48895776	0	6
PQBP1	chrX	+	48898093	48901189	0	9
PQBP1	chrX	+	48902042	48902927	0	23
PIM2	chrX	-	48914294	48915019	0	326
AC233976.1	chrX	-	51357027	51392763	0	10
AC233976.1	chrX	-	51357027	51394986	0	5
AC233976.1	chrX	-	51392882	51394986	0	2
AC233976.1	chrX	-	51395082	51396095	0	9
TSPYL2	chrX	+	53084866	53085226	0	48
KDM5C	chrX	-	53214847	53215426	0	143
SMC1A	chrX	-	53412253	53414757	0	84
HUWE1	chrX	-	53617446	53625156	0	36
HUWE1	chrX	-	53680186	53683369	0	29
TSR2	chrX	+	54440502	54443399	0	11
TSR2	chrX	+	54443491	54444415	0	13
GNL3L	chrX	+	54543342	54548228	0	10
MAGED2	chrX	+	54811129	54811573	0	8
LAS1L	chrX	-	65532630	65534717	0	8
IGBP1	chrX	+	70162464	70165832	0	16
CXorf65	chrX	-	71104404	71105999	0	18
MED12	chrX	+	71119877	71120970	0	41
MED12	chrX	+	71127241	71127335	0	10
HDAC8	chrX	-	72330076	72330815	0	2
HDAC8	chrX	-	72491006	72494195	0	2
XIST	chrX	-	73831274	73837439	0	51
ATRX	chrX	-	77768350	77785981	0	57
P2RY10	chrX	+	78947863	78960507	0	119
BRWD3	chrX	-	80687003	80687948	0	11
BRWD3	chrX	-	80731211	80733455	0	9
LINC00630	chrX	+	102769341	102825992	0	2
LINC00630	chrX	+	102769437	102770351	0	1
LINC00630	chrX	+	102770420	102814979	0	3
LINC00630	chrX	+	102815074	102815481	0	1
LINC00630	chrX	+	102826169	102826734	0	1
LINC00630	chrX	+	102827144	102834627	0	5
LINC00630	chrX	+	102839972	102843328	0	1
LINC00630	chrX	+	102843407	102845856	0	1
LINC00630	chrX	+	102877375	102877482	0	2
MORC4	chrX	-	106955088	106956935	0	2
MORC4	chrX	-	106981477	106993229	0	7
PRPS1	chrX	+	107628750	107630016	0	20
PRPS1	chrX	+	107641000	107645176	0	13
ACSL4	chrX	-	109683375	109696143	0	12
WDR44	chrX	+	118397106	118397624	0	8
DOCK11	chrX	+	118588478	118589753	0	27
DOCK11	chrX	+	118641305	118648944	0	33
NKAP	chrX	-	119936682	119943219	0	22
NKAP	chrX	-	119938810	119941564	0	11
SLC25A14	chrX	+	130339976	130349250	0	18
SLC25A14	chrX	+	130365676	130371342	0	4
STK26	chrX	+	132063489	132068083	0	14
ATP11C	chrX	-	139802097	139802235	0	8
FMR1	chrX	+	147936059	147936503	0	15
IDS	chrX	-	149501037	149504156	0	215
LINC00893	chrX	-	149534888	149535699	0	4
HCFC1	chrX	-	153956411	153956917	0	16
HCFC1	chrX	-	153958249	153959330	0	20
HCFC1	chrX	-	153962306	153970647	0	7
PLXNA3	chrX	+	154464794	154465017	0	3
G6PD	chrX	-	154532802	154533575	0	16
G6PD	chrX	-	154535385	154535953	0	8
GAB3	chrX	-	154675745	154676671	0	3
GAB3	chrX	-	154715756	154716025	0	3
TMLHE	chrX	-	155524632	155536966	0	4
WASH6P	chrX	+	156024272	156025240	0	3

### Sheet: tNBC_A
gene_name	chr	strand	start	end	ann	unique_reads
AL732372.2	chr1	-	492252	492349	0	1
AL732372.2	chr1	-	505405	514358	0	1
LINC01128	chr1	+	827849	829002	0	1
C1orf159	chr1	-	1087204	1087497	0	2
ATAD3B	chr1	+	1477350	1477750	0	8
RER1	chr1	+	2393355	2395783	0	26
PEX14	chr1	+	10495321	10519802	0	5
MTOR	chr1	-	11243300	11247818	0	17
VPS13D	chr1	+	12335827	12341782	0	85
FBXO42	chr1	-	16315435	16316436	0	19
CROCCP3	chr1	-	16486661	16489684	0	6
CROCCP2	chr1	-	16632371	16632606	0	13
CROCCP2	chr1	-	16635168	16643027	0	11
CROCCP2	chr1	-	16643145	16644510	0	12
CROCC	chr1	+	16856935	16859048	0	9
CROCC	chr1	+	16914137	16930285	0	9
OTUD3	chr1	+	19890533	19897539	0	11
NBPF3	chr1	+	21445219	21465734	0	1
NBPF3	chr1	+	21453430	21466086	0	1
NBPF3	chr1	+	21465817	21466086	0	1
LINC00339	chr1	+	22025639	22030279	0	4
KDM1A	chr1	+	23082366	23082449	0	14
PITHD1	chr1	+	23778713	23779863	0	9
IFNLR1	chr1	-	24169601	24187190	0	8
PAFAH2	chr1	-	25962083	25974479	0	3
PAFAH2	chr1	-	25974650	25982363	0	3
GPATCH3	chr1	-	26897725	26900121	0	4
FGR	chr1	-	27614922	27615433	0	16
EYA3	chr1	-	28080451	28088523	0	9
PHACTR4	chr1	+	28369825	28392841	0	5
PHACTR4	chr1	+	28392941	28407409	0	7
PUM1	chr1	-	31007099	31028795	0	27
TMEM39B	chr1	+	32076846	32091674	0	3
KIAA0319L	chr1	-	35443028	35443157	0	9
KIAA0319L	chr1	-	35447233	35448172	0	9
AC004865.2	chr1	-	35570384	35574359	0	1
AC004865.2	chr1	-	35574698	35577445	0	1
ADPRHL2	chr1	+	36089115	36091617	0	4
THRAP3	chr1	+	36294241	36296582	0	43
THRAP3	chr1	+	36301084	36301555	0	88
ZC3H12A	chr1	+	37474629	37475461	0	20
INPP5B	chr1	-	37878492	37880084	0	15
PPIEL	chr1	-	39547634	39547708	0	2
PPIEL	chr1	-	39547634	39548669	0	1
PPIEL	chr1	-	39548746	39548861	0	4
PPIEL	chr1	-	39548951	39553117	0	18
PPIEL	chr1	-	39553144	39554348	0	20
PPIEL	chr1	-	39554392	39556598	0	8
SCMH1	chr1	-	41117010	41142873	0	5
CCDC30	chr1	+	42498916	42566295	0	5
ERMAP	chr1	+	42817253	42817533	0	2
HECTD3	chr1	-	45009683	45010200	0	5
TESK2	chr1	-	45475148	45488573	0	3
IPP	chr1	-	45712296	45714245	0	4
YIPF1	chr1	-	53883261	53888906	0	4
TMEM59	chr1	-	54040840	54041723	0	54
USP24	chr1	-	55178132	55214605	0	57
LINC01358	chr1	+	59020623	59042171	0	2
LINC01358	chr1	+	59042230	59044146	0	1
TM2D1	chr1	-	61709437	61724901	0	15
ANKRD13C	chr1	-	70292549	70293503	0	16
CTH	chr1	+	70411656	70415955	0	1
CTH	chr1	+	70411833	70415955	0	1
CTH	chr1	+	70432235	70435124	0	1
CTBS	chr1	-	84563914	84565840	0	10
ZNHIT6	chr1	-	85673760	85673789	0	10
GBP5	chr1	-	89269574	89272451	0	21
GBP5	chr1	-	89270862	89272451	0	56
LRRC8B	chr1	+	89549971	89568246	0	3
ZNF644	chr1	-	90982370	91020636	0	16
EVI5	chr1	-	92736627	92784835	0	24
CCDC18	chr1	+	93201988	93207106	0	23
CCDC18	chr1	+	93220470	93221608	0	15
CCDC18	chr1	+	93236390	93237261	0	13
ALG14	chr1	-	94983306	95022288	0	2
ALG14	chr1	-	94987204	95027128	0	2
ALG14	chr1	-	95027260	95041492	0	2
RTCA	chr1	+	100273452	100275598	0	15
EXTL2	chr1	-	100877903	100894632	0	2
EXTL2	chr1	-	100888828	100892816	0	1
EXTL2	chr1	-	100894786	100895333	0	1
AC093157.1	chr1	+	101026061	101086851	0	8
VAV3-AS1	chr1	+	107964504	107992726	0	19
VAV3-AS1	chr1	+	107964504	107994181	0	38
VAV3-AS1	chr1	+	107992762	107993504	0	7
VAV3-AS1	chr1	+	107992762	107994181	0	5
AL390036.1	chr1	+	108040379	108041636	0	14
AL390036.1	chr1	+	108040379	108041709	0	11
AL390036.1	chr1	+	108040379	108052310	0	1
AL390036.1	chr1	+	108040379	108066856	0	2
AL390036.1	chr1	+	108041755	108071483	0	1
AL390036.1	chr1	+	108041924	108042360	0	4
AL390036.1	chr1	+	108041924	108049048	0	2
AL390036.1	chr1	+	108041924	108052310	0	1
AL390036.1	chr1	+	108066484	108066856	0	3
AL390036.1	chr1	+	108067036	108071483	0	5
AL390036.1	chr1	+	108071637	108072537	0	1
PRPF38B	chr1	+	108695780	108696042	0	26
PRPF38B	chr1	+	108698017	108698603	0	28
AL355488.1	chr1	-	110288534	110292386	0	2
AL355488.1	chr1	-	110288877	110292386	0	1
AL355488.1	chr1	-	110292507	110331033	0	1
AL355488.1	chr1	-	110315751	110318764	0	2
AL355488.1	chr1	-	110318882	110331033	0	5
AL355488.1	chr1	-	110331146	110338996	0	3
LAMTOR5-AS1	chr1	+	110347887	110351190	0	9
LAMTOR5-AS1	chr1	+	110351288	110355875	0	12
DRAM2	chr1	-	111119959	111120531	0	91
PHTF1	chr1	-	113738799	113749505	0	12
AP4B1	chr1	-	113898801	113899124	0	9
ATP1A1-AS1	chr1	-	116401131	116402735	0	1
ATP1A1-AS1	chr1	-	116401131	116405606	0	1
ATP1A1-AS1	chr1	-	116406148	116418458	0	2
ATP1A1-AS1	chr1	-	116410660	116418458	0	1
ATP1A1-AS1	chr1	-	116413913	116416148	0	1
ATP1A1-AS1	chr1	-	116413913	116418458	0	2
AC241952.1	chr1	-	120505962	120511665	0	28
NBPF26	chr1	+	120826457	120827053	0	29
NBPF15	chr1	-	144440295	144442669	0	15
SRGAP2B	chr1	-	144955601	144960337	0	15
SRGAP2B	chr1	-	144960398	144995007	0	13
NBPF10	chr1	-	146126399	146127027	0	9
NBPF10	chr1	-	146126402	146127027	0	25
FMO5	chr1	-	147213470	147224894	0	3
CHD1L	chr1	+	147268878	147272170	0	41
NBPF11	chr1	-	148135813	148135885	0	8
NBPF11	chr1	-	148136037	148137710	0	14
LINC01138	chr1	-	148428912	148433523	0	2
LINC01138	chr1	-	148428912	148435145	0	3
LINC01138	chr1	-	148434561	148435145	0	3
LINC01138	chr1	-	148435354	148460730	0	4
LINC01138	chr1	-	148436564	148459601	0	2
NBPF9	chr1	-	149092853	149098437	0	8
LINC00869	chr1	+	149607554	149655698	0	1
LINC00869	chr1	+	149608516	149646598	0	1
LINC00869	chr1	+	149661089	149664520	0	3
LINC00869	chr1	+	149666124	149668252	0	1
LINC00869	chr1	+	149666124	149669188	0	1
LINC00869	chr1	+	149668407	149669188	0	3
VPS45	chr1	+	150093648	150098849	0	18
ADAMTSL4-AS1	chr1	-	150561875	150563101	0	2
CKS1B	chr1	+	154976168	154977986	0	6
MSTO1	chr1	+	155612316	155612843	0	3
UBQLN4	chr1	-	156042913	156048500	0	4
UBQLN4	chr1	-	156051793	156053593	0	3
SLC25A44	chr1	+	156194247	156196012	0	3
SLC25A44	chr1	+	156196173	156199834	0	3
MEF2D	chr1	-	156483418	156500485	0	9
ETV3	chr1	-	157136362	157138315	0	4
CD1D	chr1	+	158183156	158183930	0	11
HSD17B7	chr1	+	162799937	162802831	0	7
POGK	chr1	+	166841088	166848937	0	11
MPZL1	chr1	+	167773368	167774748	0	3
SCYL3	chr1	-	169862797	169866895	0	11
PRRC2C	chr1	+	171584541	171587002	0	53
PRRC2C	chr1	+	171591204	171591586	0	71
PIGC	chr1	-	172376636	172399818	0	2
PIGC	chr1	-	172399916	172443987	0	2
PIGC	chr1	-	172442830	172443983	0	2
TNFSF4	chr1	-	173188569	173205486	0	1
TEX35	chr1	+	178542885	178547093	0	14
TOR1AIP2	chr1	-	179852811	179856057	0	21
TOR1AIP2	chr1	-	179856170	179865435	0	11
PPP1R12B	chr1	+	202564547	202567780	0	8
TMEM183A	chr1	+	203008810	203014891	0	18
CHIT1	chr1	-	203225104	203225645	0	2
LINC01136	chr1	-	203304630	203305056	0	2
LAX1	chr1	+	203765383	203765516	0	5
AL512306.3	chr1	+	204603151	204608045	0	1
AL512306.3	chr1	+	204603151	204608050	0	6
AL512306.3	chr1	+	204608223	204612628	0	4
AL512306.3	chr1	+	204608223	204614689	0	2
AL512306.3	chr1	+	204608223	204615164	0	2
AL512306.3	chr1	+	204608223	204615186	0	5
AL512306.3	chr1	+	204612801	204615186	0	1
IKBKE	chr1	+	206485289	206487913	0	10
FLVCR1	chr1	+	212870168	212872677	0	10
ANGEL2	chr1	-	213000383	213005032	0	21
SPATA17	chr1	+	217651178	217652252	0	1
MARC2	chr1	+	220763050	220770380	0	5
MARC2	chr1	+	220770556	220780017	0	7
AL513314.2	chr1	-	222477731	222479367	0	1
AL513314.2	chr1	-	222485404	222500830	0	1
FAM177B	chr1	+	222747081	222749920	0	15
AC093152.1	chr1	+	222815078	222872270	0	3
AC093152.1	chr1	+	222815078	222899780	0	2
AC093152.1	chr1	+	222815078	222942806	0	6
AC093152.1	chr1	+	222815171	222942806	0	3
AC093152.1	chr1	+	222835215	222872270	0	2
AC093152.1	chr1	+	222835215	222899780	0	2
AC093152.1	chr1	+	222854531	222861944	0	2
AC093152.1	chr1	+	222872428	222899780	0	2
AC093152.1	chr1	+	222872432	222899780	0	3
AC093152.1	chr1	+	222899865	222942806	0	4
AC093152.1	chr1	+	222989524	222990624	0	2
GTF2IP20	chr1	-	223952867	223954476	0	4
GTF2IP20	chr1	-	223952870	223954476	0	6
GTF2IP20	chr1	-	223988154	223992465	0	4
GTF2IP20	chr1	-	223988154	223992514	0	7
AC138393.1	chr1	+	223993047	223995894	0	1
AC138393.1	chr1	+	223996094	224003519	0	1
SRP9	chr1	+	225783368	225789258	0	10
AL591895.1	chr1	-	225841187	225842706	0	4
ZNF678	chr1	+	227582606	227654335	0	8
OBSCN	chr1	+	228217288	228243182	0	4
OBSCN	chr1	+	228292161	228293352	0	5
OBSCN	chr1	+	228307531	228309098	0	7
ABCB10	chr1	-	229540748	229542236	0	7
TAF5L	chr1	-	229602919	229606118	0	5
TTC13	chr1	-	230936264	230939385	0	26
EGLN1	chr1	-	231366475	231370561	0	9
PCNX2	chr1	-	233261321	233262957	0	12
TARBP1	chr1	-	234448576	234450427	0	25
B3GALNT2	chr1	-	235458786	235480053	0	3
GPR137B	chr1	+	236205250	236207132	0	2
ZBTB18	chr1	+	244053200	244053787	0	8
ZBTB18	chr1	+	244054475	244054587	0	60
EFCAB2	chr1	+	245022296	245059385	0	2
AL390728.4	chr1	-	247191014	247199359	0	249
RNASEH1	chr2	-	3548720	3549057	0	10
NRIR	chr2	-	6829529	6829967	0	3
NRIR	chr2	-	6830106	6840290	0	3
CMPK2	chr2	-	6840678	6849278	0	8
CMPK2	chr2	-	6840678	6851449	0	8
NOL10	chr2	-	10607311	10622015	0	11
TRIB2	chr2	+	12718128	12718321	0	17
GEN1	chr2	+	17768811	17770995	0	11
LINC00954	chr2	+	19881475	19881563	0	2
LINC00954	chr2	+	19881475	19881566	0	3
LINC00954	chr2	+	19881618	19882214	0	3
TTC32	chr2	-	19898035	19901475	0	9
PUM2	chr2	-	20256170	20258236	0	41
ITSN2	chr2	-	24270768	24271804	0	118
ADCY3	chr2	-	24872719	24887092	0	12
DNAJC27	chr2	-	24957974	24958542	0	4
SELENOI	chr2	+	26308657	26309064	0	7
SELENOI	chr2	+	26373629	26383298	0	7
SPAST	chr2	+	32064246	32087494	0	9
BIRC6	chr2	+	32433804	32435453	0	100
BIRC6	chr2	+	32453954	32463193	0	87
BIRC6	chr2	+	32471151	32473111	0	153
RASGRP3	chr2	+	33539323	33543511	0	30
HEATR5B	chr2	-	36988859	37000585	0	31
PRKD3	chr2	-	37317179	37324680	0	66
AC083949.1	chr2	-	42150058	42169969	0	7
CAMKMT	chr2	+	44390305	44505632	0	4
CAMKMT	chr2	+	44502790	44504890	0	4
CAMKMT	chr2	+	44549728	44704282	0	4
SRBD1	chr2	-	45546360	45546731	0	18
PPP1R21	chr2	+	48458227	48459716	0	17
ACYP2	chr2	+	54106341	54135452	0	9
CLHC1	chr2	-	55206376	55209629	0	3
CLHC1	chr2	-	55209831	55217810	0	3
CLHC1	chr2	-	55222493	55232222	0	3
AC012358.3	chr2	+	55282742	55308831	0	1
AC012358.3	chr2	+	55308927	55329421	0	1
AC012358.3	chr2	+	55335334	55335372	0	1
CFAP36	chr2	+	55537585	55543963	0	2
VRK2	chr2	+	58146474	58154758	0	16
MIR4432HG	chr2	-	60359848	60376837	0	5
MIR4432HG	chr2	-	60363527	60369908	0	3
MIR4432HG	chr2	-	60376970	60378501	0	7
AC016727.1	chr2	+	61471945	61482626	0	1
AC012368.1	chr2	+	64143346	64188457	0	3
AC012368.1	chr2	+	64201894	64206974	0	5
CEP68	chr2	+	65056524	65069398	0	9
FBXO41	chr2	-	73265640	73266456	0	5
TET3	chr2	+	74003166	74073548	0	6
TRABD2A	chr2	-	84832145	84836281	0	3
RETSAT	chr2	-	85349581	85350779	0	3
GGCX	chr2	-	85551981	85552938	0	4
EIF2AK3	chr2	-	88591008	88593271	0	20
ANKRD36BP2	chr2	+	88788514	88792423	0	1
IGKV2-24	chr2	-	89176638	89176834	0	2
IGKV2-28	chr2	-	89222008	89222165	0	1
ZNF514	chr2	-	95153259	95155361	0	6
ZNF514	chr2	-	95155657	95157350	0	20
FAHD2A	chr2	+	95402872	95405279	0	2
FAHD2A	chr2	+	95412676	95413965	0	2
ANKRD36C	chr2	-	95851787	95853708	0	77
ANKRD36C	chr2	-	95897342	95903052	0	30
ANKRD36C	chr2	-	95910445	95910539	0	50
ANKRD23	chr2	-	96833540	96838498	0	10
ANKRD36	chr2	+	97118517	97127066	0	17
ANKRD36	chr2	+	97118517	97142639	0	24
ANKRD36	chr2	+	97151939	97158106	0	51
ANKRD36	chr2	+	97198491	97200333	0	17
ANKRD36	chr2	+	97209709	97211545	0	27
ACTR1B	chr2	-	97659552	97659573	0	10
ZAP70	chr2	+	97733595	97734537	0	7
REV1	chr2	-	99429945	99431740	0	12
AFF3	chr2	-	100105583	100112385	0	261
AFF3	chr2	-	100105583	100129223	0	264
TBC1D8	chr2	-	101054336	101054470	0	1
TBC1D8	chr2	-	101054523	101059420	0	1
GCC2	chr2	+	108492794	108495290	0	14
TTL	chr2	+	112482501	112494142	0	3
TTL	chr2	+	112494410	112501205	0	3
TTL	chr2	+	112520425	112521221	0	3
PAX8-AS1	chr2	+	113235570	113235840	0	1
PAX8-AS1	chr2	+	113236613	113238089	0	1
PAX8-AS1	chr2	+	113236622	113238089	0	1
PAX8-AS1	chr2	+	113238212	113239742	0	2
PAX8-AS1	chr2	+	113245147	113248873	0	1
WASH2P	chr2	+	113588703	113595368	0	2
RPL23AP7	chr2	-	113625729	113626477	0	13
RABL2A	chr2	+	113642108	113643189	0	3
BIN1	chr2	-	127076706	127081831	0	66
AMMECR1L	chr2	-	127866996	127873827	0	5
AMMECR1L	chr2	-	127867279	127869453	0	4
ZRANB3	chr2	-	135504496	135531159	0	9
RBMS1	chr2	-	160287084	160303329	0	8
SLC38A11	chr2	-	164937706	164939449	0	15
SCN3A	chr2	-	165162828	165164391	0	7
AC009495.3	chr2	+	165795079	165799752	0	2
AC009495.3	chr2	+	165795079	165800510	0	6
AC009495.3	chr2	+	165800607	165801180	0	3
TTC21B	chr2	-	165943341	165949393	0	22
STK39	chr2	-	168063570	168074981	0	10
AC078883.1	chr2	-	172488649	172495374	0	3
AC078883.1	chr2	-	172491671	172495374	0	5
AC078883.1	chr2	-	172495516	172496131	0	7
AC078883.1	chr2	-	172495516	172556088	0	3
AC078883.1	chr2	-	172496226	172512333	0	8
AC078883.1	chr2	-	172512518	172552604	0	4
TTN	chr2	-	178786141	178792071	0	48
CCDC141	chr2	-	178830795	178834267	0	27
OSGEPL1	chr2	-	189748081	189750549	0	8
PPIL3	chr2	-	200881300	200881420	0	10
CASP10	chr2	+	201187799	201195841	0	4
TRAK2	chr2	-	201399493	201407402	0	25
ALS2	chr2	-	201744429	201746627	0	3
ICA1L	chr2	-	202816009	202817372	0	4
NBEAL1	chr2	+	203126926	203127872	0	6
AC009226.1	chr2	-	207254255	207332640	0	13
AC009226.1	chr2	-	207528613	207529435	0	6
AC007038.1	chr2	+	210035244	210037412	0	6
IKZF2	chr2	-	213148644	213151412	0	38
IKZF2	chr2	-	213150247	213150566	0	8
AC016708.1	chr2	+	214931867	214961809	0	1
MREG	chr2	-	215955684	215996305	0	3
PECR	chr2	-	216058976	216060709	0	5
AC098820.1	chr2	-	216479425	216498606	0	1
AC098820.1	chr2	-	216497833	216498606	0	1
STK36	chr2	+	218676278	218679559	0	4
EPHA4	chr2	-	221564394	221567285	0	2
AP1S3	chr2	-	223758750	223775900	0	3
AP1S3	chr2	-	223776009	223777688	0	3
RHBDD1	chr2	+	226837838	226864603	0	15
AC017104.1	chr2	+	231393910	231394707	0	1
ATG16L1	chr2	+	233264065	233265012	0	15
USP40	chr2	-	233540769	233542267	0	10
ARL4C	chr2	-	234495613	234495727	0	8
PER2	chr2	-	238277955	238288643	0	10
ASB1	chr2	+	238427119	238433548	0	9
LINC01237	chr2	+	241882635	241887743	0	11
LINC01237	chr2	+	241967717	241967797	0	5
LINC01237	chr2	+	241971493	241971679	0	5
EDEM1	chr3	+	5208263	5211119	0	44
THUMPD3	chr3	+	9364193	9365015	0	7
THUMPD3-AS1	chr3	-	9391826	9395544	0	5
VGLL4	chr3	-	11643643	11643729	0	8
IQSEC1	chr3	-	12941865	13022032	0	143
FGD5-AS1	chr3	-	14946154	14947113	0	15
RBSN	chr3	-	15085961	15090134	0	6
SH3BP5-AS1	chr3	+	15256778	15256873	0	2
SH3BP5-AS1	chr3	+	15258183	15258633	0	2
KCNH8	chr3	+	19347965	19395103	0	10
KCNH8	chr3	+	19497433	19510362	0	13
OXSM	chr3	+	25791315	25794091	0	1
CLASP2	chr3	-	33592496	33602951	0	61
EPM2AIP1	chr3	-	36987229	36992317	0	1
EPM2AIP1	chr3	-	36987283	36990373	0	1
EPM2AIP1	chr3	-	36987283	36990375	0	1
EPM2AIP1	chr3	-	36987283	36990497	0	1
EPM2AIP1	chr3	-	36990435	36992317	0	2
VILL	chr3	+	38001860	38004254	0	8
ULK4	chr3	-	41835971	41882203	0	15
ULK4	chr3	-	41912899	41918456	0	50
SEC22C	chr3	-	42561296	42568864	0	4
NKTR	chr3	+	42643395	42643898	0	117
ZNF445	chr3	-	44450573	44450903	0	4
ZNF852	chr3	-	44500637	44510552	0	3
ZKSCAN7	chr3	+	44570665	44577304	0	3
ZNF502	chr3	+	44712740	44714590	0	5
NBEAL2	chr3	+	46988077	46988668	0	10
NBEAL2	chr3	+	46991946	46993936	0	25
ZNF589	chr3	+	48247677	48256844	0	6
NDUFAF3	chr3	+	49022768	49022877	0	9
HEMK1	chr3	+	50571801	50572076	0	13
DCAF1	chr3	-	51483836	51492388	0	19
RAD54L2	chr3	+	51541650	51551456	0	36
RAD54L2	chr3	+	51541650	51572824	0	7
DNAH1	chr3	+	52316545	52321647	0	21
DNAH1	chr3	+	52322775	52326139	0	24
DNAH1	chr3	+	52326314	52326660	0	15
DNAH1	chr3	+	52349420	52349813	0	11
DNAH1	chr3	+	52350590	52353102	0	20
NISCH	chr3	+	52478282	52478372	0	13
ITIH4	chr3	-	52814071	52816883	0	3
ITIH4	chr3	-	52818727	52819392	0	8
ARF4-AS1	chr3	+	57597780	57600058	0	2
DENND6A	chr3	-	57679725	57692781	0	18
SLMAP	chr3	+	57864857	57890040	0	24
FHIT	chr3	-	60014264	60016103	0	3
FHIT	chr3	-	61042099	61166972	0	3
ATXN7	chr3	+	63864688	63898398	0	16
ATXN7	chr3	+	63912923	63952378	0	11
PSMD6-AS2	chr3	+	64004431	64005872	0	2
PSMD6-AS2	chr3	+	64006068	64011796	0	1
CMSS1	chr3	+	99818043	100010130	0	21
LINC00635	chr3	-	107854054	107857079	0	1
CD47	chr3	-	108047292	108057476	0	97
GCSAM	chr3	-	112123775	112125225	0	5
CFAP44	chr3	-	113366309	113379305	0	13
ZDHHC23	chr3	+	113948963	113954088	0	3
AC093010.2	chr3	+	114214550	114217237	0	1
ZBTB20	chr3	-	114974416	115144812	0	16
ZBTB20	chr3	-	115027574	115071218	0	19
ZBTB20	chr3	-	115071414	115144812	0	23
ZBTB20	chr3	-	115071414	115147218	0	42
ZBTB20	chr3	-	115144907	115147218	0	38
TIMMDC1	chr3	+	119523838	119523861	0	17
IQCB1	chr3	-	121781874	121790072	0	48
AC083798.2	chr3	+	122416250	122420985	0	2
AC083798.2	chr3	+	122416250	122426274	0	1
AC083798.2	chr3	+	122425658	122426132	0	1
AC083798.2	chr3	+	122425658	122426274	0	3
RAB43	chr3	-	129095163	129121285	0	4
IFT122	chr3	+	129478218	129479765	0	5
TMCC1	chr3	-	129832826	129838897	0	4
TMCC1	chr3	-	129839060	129857249	0	2
TMCC1	chr3	-	129839060	129880308	0	2
TMCC1	chr3	-	129848412	129880308	0	6
LINC02021	chr3	+	130112744	130113317	0	1
LINC02021	chr3	+	130112744	130119320	0	1
ASTE1	chr3	-	131025594	131026502	0	5
CEP63	chr3	+	134552012	134559149	0	8
AC097103.2	chr3	+	139390247	139419556	0	3
AC097103.2	chr3	+	139423114	139459930	0	5
NMNAT3	chr3	-	139583208	139627615	0	1
NMNAT3	chr3	-	139585970	139627615	0	1
NMNAT3	chr3	-	139627761	139637962	0	2
MBNL1	chr3	+	152338673	152414940	0	132
LINC00886	chr3	-	156751183	156752254	0	2
LINC00886	chr3	-	156753452	156765822	0	1
LINC00886	chr3	-	156765969	156767750	0	1
LINC00886	chr3	-	156788645	156816886	0	7
LEKR1	chr3	+	156852982	156904504	0	2
AC092944.1	chr3	+	157239799	157315810	0	3
PHC3	chr3	-	170097384	170102177	0	30
PHC3	chr3	-	170102305	170102478	0	29
YEATS2	chr3	+	183752253	183754122	0	20
YEATS2	chr3	+	183762279	183773632	0	8
TMEM41A	chr3	-	185481311	185481802	0	3
LPP	chr3	+	188208318	188225404	0	17
AC124944.3	chr3	-	195924210	195932415	0	1
AC124944.3	chr3	-	195929081	195947334	0	1
AC124944.3	chr3	-	195932508	195947334	0	1
AC124944.3	chr3	-	195942305	195944991	0	1
MYL5	chr4	+	676209	677921	0	3
AC139887.2	chr4	-	763107	781771	0	1
AC139887.2	chr4	-	774745	774947	0	1
AC139887.2	chr4	-	779109	780530	0	1
TMEM128	chr4	-	4237077	4237826	0	5
STX18-AS1	chr4	+	4649109	4649369	0	3
SH3TC1	chr4	+	8217171	8218270	0	10
AC005674.2	chr4	-	10069147	10069675	0	3
ZNF518B	chr4	-	10446539	10454593	0	27
TAPT1-AS1	chr4	+	16243435	16287710	0	1
TAPT1-AS1	chr4	+	16247785	16256256	0	3
TAPT1-AS1	chr4	+	16287854	16288883	0	5
TAPT1-AS1	chr4	+	16288962	16289031	0	1
TAPT1-AS1	chr4	+	16289045	16299429	0	1
TAPT1-AS1	chr4	+	16289045	16316429	0	2
TAPT1-AS1	chr4	+	16299507	16316429	0	1
TAPT1-AS1	chr4	+	16299507	16320064	0	1
TAPT1-AS1	chr4	+	16316482	16320064	0	1
DCAF16	chr4	-	17804756	17805106	0	10
DCAF16	chr4	-	17804771	17810446	0	10
PACRGL	chr4	+	20707870	20713431	0	4
PACRGL	chr4	+	20727397	20752626	0	4
SMIM20	chr4	+	25921712	25928312	0	5
TBC1D19	chr4	+	26720125	26722850	0	6
KLF3-AS1	chr4	-	38624579	38625601	0	1
AC079921.2	chr4	+	39134055	39135286	0	2
WDR19	chr4	+	39273061	39273173	0	9
SMIM14	chr4	-	39605180	39626983	0	226
GUF1	chr4	+	44686713	44689285	0	27
GNPDA2	chr4	-	44708513	44708535	0	8
GNPDA2	chr4	-	44711137	44714595	0	10
TEC	chr4	-	48176186	48196624	0	14
HELQ	chr4	-	83441403	83443503	0	13
HERC6	chr4	+	88413266	88423859	0	4
FAM13A-AS1	chr4	+	88712017	88716961	0	4
FAM13A-AS1	chr4	+	88712017	88723208	0	3
FAM13A-AS1	chr4	+	88723315	88726937	0	5
FAM13A-AS1	chr4	+	88727038	88727834	0	10
DAPP1	chr4	+	99863855	99865502	0	46
PPP3CA	chr4	-	101276984	101277008	0	59
MANBA	chr4	-	102726683	102727267	0	31
SLC9B1	chr4	-	102945320	102989799	0	2
SLC9B1	chr4	-	102949327	102989799	0	2
ZGRF1	chr4	-	112589874	112606007	0	22
USP53	chr4	+	119217673	119239217	0	5
USP53	chr4	+	119267482	119269690	0	4
GTF2IP12	chr4	-	119444433	119445311	0	23
KIAA1109	chr4	+	122175914	122177473	0	39
KIAA1109	chr4	+	122177519	122186035	0	36
KIAA1109	chr4	+	122274436	122279774	0	40
SPATA5	chr4	+	122923305	122927636	0	20
SCLT1	chr4	-	128936851	128946006	0	16
C4orf33	chr4	+	129100732	129102601	0	2
AC097376.2	chr4	-	139414024	139453684	0	1
ELMOD2	chr4	+	140524275	140525419	0	8
AC139713.2	chr4	+	143560066	143572412	0	3
AC139713.2	chr4	+	143560135	143572412	0	1
AC139713.2	chr4	+	143645155	143683241	0	1
AC139713.2	chr4	+	143645155	143738974	0	4
AC139713.2	chr4	+	143739117	143742728	0	2
AC139713.2	chr4	+	143762394	143859015	0	2
AC139713.2	chr4	+	143847576	143848252	0	2
AC139713.2	chr4	+	143848380	143849428	0	2
AC139713.2	chr4	+	143912373	143912539	0	1
AC139713.2	chr4	+	143937923	143967087	0	1
AC139713.2	chr4	+	143967179	143968406	0	2
AC139713.2	chr4	+	144004518	144126710	0	3
GYPA	chr4	-	144755285	144801916	0	1
SLC10A7	chr4	-	146325996	146357775	0	9
PRMT9	chr4	-	147670708	147672958	0	6
ARFIP1	chr4	+	152885666	152888132	0	8
TMA16	chr4	+	163519084	163519333	0	34
CBR4	chr4	-	168990328	168998201	0	13
GALNT7	chr4	+	173295526	173298114	0	8
RWDD4	chr4	-	183649568	183650979	0	3
TRAPPC11	chr4	+	183660395	183663846	0	16
LINC02362	chr4	-	184365947	184372338	0	1
PRIMPOL	chr4	+	184650440	184652022	0	5
ANKRD37	chr4	+	185397302	185399569	0	2
CEP72	chr5	+	612601	618989	0	3
CEP72	chr5	+	614681	618989	0	4
CEP72	chr5	+	643669	644298	0	7
SDHAP3	chr5	-	1572286	1574181	0	26
SDHAP3	chr5	-	1576309	1579276	0	59
SDHAP3	chr5	-	1579484	1584983	0	15
SDHAP3	chr5	-	1581695	1584983	0	21
SDHAP3	chr5	-	1585133	1589246	0	63
AC026412.1	chr5	-	1600522	1602690	0	5
SRD5A1	chr5	+	6670135	6670415	0	4
AC138409.2	chr5	-	34218450	34244615	0	9
OXCT1	chr5	-	41794078	41801021	0	28
AC025171.1	chr5	-	43015150	43043055	0	3
AC025171.1	chr5	-	43029256	43033864	0	1
AC025171.1	chr5	-	43040125	43040248	0	1
ZNF131	chr5	+	43067634	43067969	0	23
ZNF131	chr5	+	43068217	43071166	0	10
HMGCS1	chr5	-	43297166	43298517	0	23
LINC01948	chr5	-	56457943	56467711	0	4
LINC01948	chr5	-	56468812	56481552	0	2
PLK2	chr5	-	58457583	58458398	0	2
GAPT	chr5	+	58493838	58494144	0	20
PDE4D	chr5	-	59685938	59768241	0	14
PDE4D	chr5	-	60147894	60185556	0	4
PDE4D	chr5	-	60496207	60522050	0	4
PDE4D	chr5	-	60496319	60522050	0	4
ERCC8	chr5	-	60903716	60918264	0	8
ERCC8	chr5	-	60924367	60928863	0	6
DIMT1	chr5	-	62390982	62392925	0	10
ADAMTS6	chr5	-	65334085	65452132	0	8
ADAMTS6	chr5	-	65460338	65481342	0	12
CENPK	chr5	-	65542848	65552492	0	3
NAIP	chr5	-	71011786	71012645	0	1
BDP1	chr5	+	71483896	71486530	0	24
MRPS27	chr5	-	72257583	72295530	0	9
IQGAP2	chr5	+	76607037	76611019	0	15
SERINC5	chr5	-	80166478	80174953	0	4
MSH3	chr5	+	80719535	80725452	0	9
CKMT2-AS1	chr5	-	81239355	81259003	0	1
CKMT2-AS1	chr5	-	81239355	81301286	0	2
TMEM161B-AS1	chr5	+	88269027	88269467	0	4
TMEM161B-AS1	chr5	+	88282866	88285743	0	6
MEF2C-AS1	chr5	+	88905773	88943015	0	6
MEF2C-AS1	chr5	+	88905773	88965840	0	9
MEF2C-AS1	chr5	+	88943122	88947807	0	24
MEF2C-AS1	chr5	+	88947919	88948135	0	49
MEF2C-AS1	chr5	+	88948215	88953877	0	4
MEF2C-AS1	chr5	+	89268701	89304749	0	4
MEF2C-AS1	chr5	+	89268701	89377282	0	5
MEF2C-AS1	chr5	+	89443903	89465665	0	7
FAM172A	chr5	-	94057203	94074645	0	32
ERAP1	chr5	-	96793513	96793986	0	29
LIX1-AS1	chr5	+	97098973	97101758	0	59
RIOK2	chr5	-	97178334	97178364	0	14
RIOK2	chr5	-	97178504	97178671	0	7
FER	chr5	+	108748993	108798123	0	11
STARD4	chr5	-	111500106	111500266	0	24
COMMD10	chr5	+	116303683	116317516	0	31
COMMD10	chr5	+	116318300	116399481	0	29
SNX24	chr5	+	122946948	122946987	0	2
SNX24	chr5	+	123001437	123029237	0	1
C5orf63	chr5	-	127047520	127047612	0	11
LINC01184	chr5	-	127956921	127966162	0	5
SLC12A2	chr5	+	128138724	128141829	0	20
CDC42SE2	chr5	+	131255229	131256076	0	36
CDC42SE2	chr5	+	131391108	131391828	0	90
CAMLG	chr5	+	134738792	134750758	0	12
CAMLG	chr5	+	134741523	134750758	0	9
PCBD2	chr5	+	134910466	134921941	0	6
AC106791.1	chr5	-	137814597	137846813	0	12
AC106791.1	chr5	-	137836288	137858427	0	6
AC106791.1	chr5	-	137846946	137858427	0	11
BRD8	chr5	-	138163344	138164319	0	17
TMCO6	chr5	+	140641780	140642314	0	3
FCHSD1	chr5	-	141648535	141648956	0	15
SAP30L-AS1	chr5	-	154347140	154347203	0	5
SAP30L-AS1	chr5	-	154435987	154436146	0	1
SAP30L-AS1	chr5	-	154443480	154445243	0	1
SAP30L-AS1	chr5	-	154443480	154445595	0	1
PWWP2A	chr5	-	160108614	160116688	0	5
PWWP2A	chr5	-	160115970	160118804	0	3
PWWP2A	chr5	-	160117925	160118804	0	8
RNF44	chr5	-	176532516	176536462	0	11
NSD1	chr5	+	177248079	177248180	0	25
RUFY1	chr5	+	179575648	179577074	0	16
MGAT1	chr5	-	180795875	180808501	0	4
MGAT1	chr5	-	180795875	180808647	0	7
ZFP62	chr5	-	180850784	180851380	0	3
ZFP62	chr5	-	180851493	180861073	0	3
TRIM52	chr5	-	181259867	181260000	0	2
TRIM52	chr5	-	181259871	181260000	0	2
IRF4	chr6	+	395935	397110	0	31
GMDS	chr6	-	1897942	1898097	0	5
GMDS	chr6	-	1897973	1898159	0	5
GMDS	chr6	-	1899796	1899895	0	6
BPHL	chr6	+	3127408	3128986	0	2
CDYL	chr6	+	4892379	4935580	0	8
FARS2	chr6	+	5369182	5431040	0	14
LY86-AS1	chr6	-	6564388	6587187	0	5
LY86-AS1	chr6	-	6569489	6587107	0	4
LY86-AS1	chr6	-	6569489	6587187	0	30
GCNT2	chr6	+	10528841	10619864	0	4
KDM1B	chr6	+	18161454	18166266	0	13
MRS2	chr6	+	24412395	24415015	0	13
CMAHP	chr6	-	25110103	25114990	0	15
HIST1H2AC	chr6	+	26124633	26127697	0	2
HIST1H2AC	chr6	+	26124749	26127697	0	3
HIST1H2AC	chr6	+	26125940	26127798	0	2
HIST1H2AC	chr6	+	26127761	26138053	0	2
HIST1H2BD	chr6	+	26158559	26159407	0	1
HIST1H2BD	chr6	+	26163918	26170974	0	1
HIST1H3D	chr6	-	26197266	26198948	0	1
HIST1H4H	chr6	-	26281587	26284668	0	1
GUSBP2	chr6	-	26925275	26926737	0	9
GUSBP2	chr6	-	26925275	26956388	0	33
ZNF184	chr6	-	27472433	27472728	0	8
ZSCAN16	chr6	+	28126921	28129371	0	7
HLA-F-AS1	chr6	-	29727139	29748899	0	2
HLA-F-AS1	chr6	-	29744845	29744949	0	2
HLA-L	chr6	+	30262342	30262507	0	4
HLA-L	chr6	+	30262342	30266309	0	5
HLA-L	chr6	+	30262342	30273921	0	4
HCG18	chr6	-	30289494	30326353	0	3
PRR3	chr6	+	30558953	30561327	0	7
DHX16	chr6	-	30662431	30662626	0	32
MICA	chr6	+	31400763	31410542	0	13
HSPA1A	chr6	+	31817559	31817835	0	1
HLA-DPB2	chr6	+	33112615	33116973	0	3
BAK1	chr6	-	33577635	33577797	0	8
STK38	chr6	-	36540204	36547189	0	34
FGD2	chr6	+	37013765	37013966	0	55
FGD2	chr6	+	37025938	37026090	0	56
MDGA1	chr6	-	37642049	37643808	0	2
MDGA1	chr6	-	37647272	37648981	0	2
ADCY10P1	chr6	+	41104218	41105109	0	18
ADCY10P1	chr6	+	41111403	41117297	0	4
ADCY10P1	chr6	+	41118184	41120522	0	10
ADCY10P1	chr6	+	41119107	41120522	0	9
ADCY10P1	chr6	+	41121474	41122976	0	18
ADCY10P1	chr6	+	41124820	41132293	0	4
ADCY10P1	chr6	+	41132513	41134556	0	13
ADCY10P1	chr6	+	41138726	41139709	0	5
ADCY10P1	chr6	+	41139779	41139855	0	9
BICRAL	chr6	+	42782101	42822017	0	23
CNPY3	chr6	+	42934598	42935411	0	82
CNPY3	chr6	+	42935473	42935573	0	77
AL035587.1	chr6	+	42940929	42943797	0	6
MEA1	chr6	-	43013389	43013897	0	38
CUL9	chr6	+	43186455	43187245	0	12
CUL9	chr6	+	43188118	43193000	0	10
ABCC10	chr6	+	43427967	43432141	0	7
ABCC10	chr6	+	43438390	43438623	0	10
ABCC10	chr6	+	43449209	43449421	0	6
POLR1C	chr6	+	43519905	43520065	0	6
SUPT3H	chr6	-	45365301	45367015	0	7
KHDRBS2	chr6	-	62047994	62081034	0	25
KHDRBS2	chr6	-	62081121	62177184	0	38
COL19A1	chr6	+	69932863	69938037	0	275
OGFRL1	chr6	+	71293379	71293529	0	33
KCNQ5	chr6	+	72648091	72648799	0	21
PHIP	chr6	-	79004436	79015081	0	42
CYB5R4	chr6	+	83924592	83926135	0	26
CYB5R4	chr6	+	83926331	83934594	0	23
CEP162	chr6	-	84163270	84171605	0	4
SMIM8	chr6	+	87356503	87371592	0	5
RARS2	chr6	-	87569590	87589700	0	27
ORC3	chr6	+	87594613	87601783	0	13
CNR1	chr6	-	88145337	88147615	0	2
CNR1	chr6	-	88145337	88150482	0	1
CNR1	chr6	-	88147806	88165802	0	7
CNR1	chr6	-	88150568	88165802	0	1
CNR1	chr6	-	88151533	88155074	0	1
ANKRD6	chr6	+	89598431	89603028	0	1
ANKRD6	chr6	+	89612370	89616558	0	1
ANKRD6	chr6	+	89612370	89623409	0	1
BACH2	chr6	-	90008856	90062883	0	57
BACH2	chr6	-	90062963	90088960	0	65
FBXL4	chr6	-	98905670	98926476	0	14
HACE1	chr6	-	104797025	104833041	0	10
QRSL1	chr6	+	106649201	106652466	0	22
C6orf203	chr6	+	107040524	107044259	0	5
PDSS2	chr6	-	107334332	107459367	0	7
SCML4	chr6	-	107737191	107744948	0	3
AFG1L	chr6	+	108295218	108319616	0	5
CEP57L1	chr6	+	109151008	109153832	0	3
SMPD2	chr6	+	109442629	109442751	0	29
ZBTB24	chr6	-	109475563	109476174	0	9
ZBTB24	chr6	-	109476253	109476762	0	9
ZBTB24	chr6	-	109482054	109483054	0	9
TRAF3IP2-AS1	chr6	+	111483665	111570084	0	3
TRAF3IP2-AS1	chr6	+	111570320	111574620	0	1
TRAF3IP2-AS1	chr6	+	111576470	111597837	0	3
DSE	chr6	+	116369927	116399197	0	21
DSE	chr6	+	116399662	116426573	0	24
TBC1D32	chr6	-	121304833	121310778	0	11
LINC01013	chr6	+	132134483	132169000	0	1
LINC01013	chr6	+	132154709	132156974	0	1
TNFAIP3	chr6	+	137875035	137875835	0	18
HEBP2	chr6	+	138413154	138415197	0	8
AL031772.1	chr6	-	139236714	139237427	0	1
HIVEP2	chr6	-	142837047	142901663	0	14
ADAT2	chr6	-	143433981	143438508	0	8
ADAT2	chr6	-	143446898	143450562	0	22
AL356599.1	chr6	+	145814978	145828360	0	1
AL356599.1	chr6	+	145828456	145870929	0	1
NUP43	chr6	-	149728560	149731612	0	23
PLEKHG1	chr6	+	150600017	150650727	0	73
PLEKHG1	chr6	+	150633304	150638079	0	75
PLEKHG1	chr6	+	150633304	150650727	0	107
TIAM2	chr6	+	154833409	154875780	0	3
TIAM2	chr6	+	154860998	154863742	0	4
TULP4	chr6	+	158232303	158282262	0	9
C6orf99	chr6	+	158873621	158895225	0	1
AL356417.1	chr6	+	159109439	159110132	0	3
AL356417.1	chr6	+	159110225	159115431	0	7
MRPL18	chr6	+	159790060	159790939	0	10
LPAL2	chr6	-	160464306	160466207	0	1
LPAL2	chr6	-	160492962	160519965	0	1
FGFR1OP	chr6	+	167022631	167024781	0	14
WDR27	chr6	-	169602321	169632946	0	11
AC093627.5	chr7	-	147839	148531	0	1
AC093627.5	chr7	-	147891	148531	0	1
AC093627.5	chr7	-	147905	148531	0	1
MAD1L1	chr7	-	2014642	2066489	0	10
MAD1L1	chr7	-	2230727	2232871	0	17
MRM2	chr7	-	2235564	2239529	0	5
TNRC18	chr7	-	5394595	5397121	0	9
RNF216	chr7	-	5739625	5740972	0	48
AC073343.2	chr7	+	6707704	6707918	0	1
PMS2CL	chr7	+	6731955	6735304	0	12
C1GALT1	chr7	+	7215239	7234302	0	25
AC004982.2	chr7	-	7554743	7555155	0	2
AC004982.2	chr7	-	7564324	7565913	0	2
MACC1	chr7	-	20161870	20170713	0	12
MACC1	chr7	-	20185078	20217298	0	4
DNAH11	chr7	+	21882732	21888584	0	1
STEAP1B	chr7	-	22494886	22632850	0	42
SNHG26	chr7	+	22860638	22860885	0	2
NUPL2	chr7	+	23187146	23196679	0	8
OSBPL3	chr7	-	24852618	24861612	0	11
OSBPL3	chr7	-	24886892	24892376	0	13
AC006978.2	chr7	+	30366295	30370953	0	1
AC006978.2	chr7	+	30366295	30389011	0	4
AC006978.2	chr7	+	30366295	30390205	0	1
AC006978.2	chr7	+	30390347	30390728	0	4
AC006978.2	chr7	+	30391035	30403601	0	1
AC006978.2	chr7	+	30403180	30403601	0	2
NOD1	chr7	-	30452697	30452833	0	6
RP9P	chr7	-	32933896	32942319	0	9
BBS9	chr7	+	33152851	33177477	0	10
SEPT7-AS1	chr7	-	35794022	35800517	0	2
AOAH	chr7	-	36540491	36549438	0	3
AOAH	chr7	-	36597882	36616379	0	3
URGCP	chr7	-	43887811	43910730	0	2
URGCP	chr7	-	43887811	43926131	0	1
URGCP	chr7	-	43907242	43910730	0	1
URGCP	chr7	-	43910848	43926131	0	3
UBE2D4	chr7	+	43952691	43955824	0	2
POLR2J4	chr7	-	43986312	43986600	0	6
POLR2J4	chr7	-	44014779	44016433	0	6
DBNL	chr7	+	44066077	44068546	0	58
PSPH	chr7	-	56015171	56021072	0	1
PSPH	chr7	-	56015171	56043147	0	1
PSPH	chr7	-	56034103	56043147	0	1
PSPH	chr7	-	56040526	56043147	0	2
PSPH	chr7	-	56043261	56051137	0	2
ZNF680	chr7	-	64522500	64562924	0	9
ZNF680	chr7	-	64543802	64544076	0	8
ZNF680	chr7	-	64544201	64544305	0	4
TPST1	chr7	+	66241270	66248528	0	5
AC006001.3	chr7	-	66554837	66560578	0	10
AC006001.3	chr7	-	66576929	66592256	0	4
AC006001.3	chr7	-	66576932	66588511	0	4
AC006001.3	chr7	-	66576932	66592256	0	14
AUTS2	chr7	+	69824687	69899285	0	44
POM121	chr7	+	72881552	72890626	0	23
NSUN5P2	chr7	-	72948980	72949102	0	34
NSUN5P2	chr7	-	72949487	72949845	0	13
GTF2IRD2	chr7	-	74798265	74798406	0	1
STYXL1	chr7	-	76016808	76021850	0	4
AC004980.1	chr7	+	76549861	76551463	0	4
AC004980.1	chr7	+	76551522	76615489	0	7
AC004980.1	chr7	+	76618336	76621115	0	6
GSAP	chr7	-	77377390	77379846	0	126
GSAP	chr7	-	77399537	77404558	0	52
KIAA1324L	chr7	-	86947922	87039755	0	3
KIAA1324L	chr7	-	86965024	87039755	0	5
ABCB4	chr7	-	87453135	87462757	0	48
CLDN12	chr7	+	90405608	90444212	0	1
AC002456.1	chr7	-	90591901	90595644	0	1
MTERF1	chr7	-	91880113	91880639	0	3
GATAD1	chr7	+	92448877	92449091	0	14
GATAD1	chr7	+	92449213	92450700	0	10
AC007566.1	chr7	+	92461410	92462960	0	2
AC007566.1	chr7	+	92463026	92491242	0	8
RBM48	chr7	+	92534970	92536433	0	13
SAMD9L	chr7	-	93135991	93145384	0	14
AC079781.5	chr7	-	97937160	97969769	0	13
AC079781.5	chr7	-	97945615	97969769	0	8
AC079781.5	chr7	-	97969845	97972134	0	18
TRRAP	chr7	+	98879080	98881089	0	23
ZSCAN25	chr7	+	99618651	99619560	0	4
ZKSCAN1	chr7	+	100031100	100033304	0	41
GIGYF1	chr7	-	100688307	100688450	0	63
GIGYF1	chr7	-	100688515	100688591	0	41
SH2B2	chr7	+	102314427	102314514	0	9
RINT1	chr7	+	105548710	105550058	0	12
IMMP2L	chr7	-	111417342	111487237	0	22
AC090114.3	chr7	+	128574791	128577952	0	31
TMEM209	chr7	-	130175638	130178401	0	9
AC016831.1	chr7	-	130877597	130884316	0	1
AC016831.1	chr7	-	130898580	130900505	0	2
AC016831.1	chr7	-	130901029	130912109	0	1
AGBL3	chr7	+	134987996	134993533	0	1
AGBL3	chr7	+	134987996	135017051	0	4
AGBL3	chr7	+	135017159	135019386	0	1
AGBL3	chr7	+	135017159	135044024	0	1
AGBL3	chr7	+	135045574	135076396	0	1
AGBL3	chr7	+	135115611	135117186	0	1
BRAF	chr7	-	140726516	140739811	0	28
EPHB6	chr7	+	142861186	142862755	0	9
AC099548.2	chr7	-	143761921	143762003	0	1
AC099548.2	chr7	-	143769184	143811547	0	1
AC099548.2	chr7	-	143833880	143836639	0	1
AC004889.1	chr7	+	144239388	144280471	0	1
ZNF783	chr7	+	149264510	149266334	0	24
ZNF783	chr7	+	149267222	149278135	0	18
ZNF746	chr7	-	149494115	149494203	0	18
ACTR3C	chr7	-	150286540	150289544	0	6
PRKAG2	chr7	-	151595451	151632068	0	4
ACTR3B	chr7	+	152820347	152823341	0	12
PAXIP1-AS2	chr7	+	154928767	154944026	0	7
RPL23AP53	chr8	-	213710	216373	0	4
RPL23AP53	chr8	-	213710	232128	0	2
RPL23AP53	chr8	-	216407	219289	0	1
RPL23AP53	chr8	-	216447	219289	0	1
RPL23AP53	chr8	-	219417	223784	0	2
RPL23AP53	chr8	-	219417	230803	0	1
PRAG1	chr8	-	8339635	8347155	0	12
XKR6	chr8	-	11111892	11114020	0	19
XKR6	chr8	-	11114092	11195090	0	2
MTMR9	chr8	+	11300241	11304840	0	9
FAM160B2	chr8	+	22094518	22094609	0	7
PPP3CC	chr8	+	22523756	22527391	0	34
AC100861.1	chr8	+	23225625	23225804	0	14
CHMP7	chr8	+	23243812	23246255	0	56
AC120193.1	chr8	-	24300929	24301042	0	9
ADAM28	chr8	+	24341757	24342988	0	178
PNOC	chr8	+	28339433	28342941	0	17
HMBOX1	chr8	+	28970519	29009071	0	29
ASH2L	chr8	+	38117469	38119269	0	10
HTRA4	chr8	+	38981767	38987935	0	1
ADAM32	chr8	+	39151548	39160900	0	2
ADAM32	chr8	+	39160965	39186908	0	2
SLC20A2	chr8	-	42472654	42541537	0	5
PRKDC	chr8	-	47839249	47840015	0	57
MCM4	chr8	+	47962216	47962308	0	3
AC064807.1	chr8	+	51913180	51941997	0	1
AC103831.1	chr8	+	52294561	52296274	0	3
CHD7	chr8	+	60853500	60854365	0	58
AC022182.1	chr8	+	60910228	60918980	0	11
AC022182.1	chr8	+	60910228	60966169	0	2
AC022182.1	chr8	+	60916896	60918980	0	2
AC022182.1	chr8	+	60919050	60919169	0	15
AC022182.1	chr8	+	60919311	60920169	0	22
AC022182.1	chr8	+	60920240	60966169	0	2
AC022182.1	chr8	+	60953035	60956236	0	2
AC022182.1	chr8	+	60965361	60966169	0	2
AC022182.1	chr8	+	60965954	60966169	0	3
ASPH	chr8	-	61647057	61651049	0	3
MTFR1	chr8	+	65719481	65728360	0	3
CSPP1	chr8	+	67064538	67074242	0	18
AC079089.1	chr8	+	69843397	69850230	0	3
LACTB2-AS1	chr8	+	70651894	70652611	0	1
MRPS28	chr8	-	80003180	80030020	0	9
MRPS28	chr8	-	80003180	80030053	0	11
CA13	chr8	+	85281286	85281531	0	5
WWP1	chr8	+	86381629	86402018	0	9
LRRC69	chr8	+	91102844	91112195	0	4
PDP1	chr8	+	93919143	93922015	0	3
DPY19L4	chr8	+	94734754	94739412	0	4
STK3	chr8	-	98596169	98636141	0	3
AZIN1-AS1	chr8	+	102880058	102885096	0	4
AZIN1-AS1	chr8	+	102880058	102885609	0	4
SAMD12	chr8	-	118241270	118379559	0	4
ZHX2	chr8	+	122863539	122873439	0	16
ZHX2	chr8	+	122873594	122951291	0	11
PCAT1	chr8	+	126866353	126877671	0	11
PCAT1	chr8	+	126877790	126926303	0	1
PCAT1	chr8	+	126877790	126926317	0	2
PCAT1	chr8	+	126926399	126938255	0	1
PCAT1	chr8	+	126926399	127006554	0	3
PCAT1	chr8	+	126938310	127006554	0	4
PVT1	chr8	+	127989291	128009589	0	5
TMEM71	chr8	-	132727983	132746941	0	16
TRAPPC9	chr8	-	140311374	140347756	0	17
TRAPPC9	chr8	-	140347946	140360049	0	37
AGO2	chr8	-	140585311	140598812	0	17
AC040970.1	chr8	-	141126471	141127538	0	2
ZNF623	chr8	+	143641432	143649897	0	3
CYHR1	chr8	-	144453411	144458433	0	4
ZNF250	chr8	-	144880458	144882446	0	8
ZNF252P	chr8	-	144994592	144995813	0	5
RFX3-AS1	chr9	+	3546912	3602522	0	2
RFX3-AS1	chr9	+	3602584	3647337	0	1
RFX3-AS1	chr9	+	3606738	3607654	0	6
RFX3-AS1	chr9	+	3606738	3647337	0	1
RFX3-AS1	chr9	+	3632921	3633413	0	2
RFX3-AS1	chr9	+	3647477	3651766	0	2
RFX3-AS1	chr9	+	3651867	3656860	0	1
RFX3-AS1	chr9	+	3663467	3663767	0	4
SPATA6L	chr9	-	4618110	4622407	0	1
SPATA6L	chr9	-	4662036	4662206	0	1
CDC37L1	chr9	+	4688606	4690889	0	8
JAK2	chr9	+	5054789	5055668	0	34
UHRF2	chr9	+	6460791	6465743	0	123
UHRF2	chr9	+	6465846	6475390	0	80
ZDHHC21	chr9	-	14622691	14639895	0	44
ZDHHC21	chr9	-	14674385	14677297	0	57
FOCAD	chr9	+	20658826	20715321	0	10
CAAP1	chr9	-	26861139	26869925	0	11
MOB3B	chr9	-	27455748	27471144	0	12
TOPORS	chr9	-	32551469	32552433	0	3
NFX1	chr9	+	33332502	33338506	0	25
CD72	chr9	-	35610300	35611803	0	139
CCDC107	chr9	+	35659180	35660400	0	20
AL133410.1	chr9	+	35772376	35790155	0	2
RNF38	chr9	-	36376127	36424612	0	18
AL161781.2	chr9	+	37002844	37005408	0	2
AL161781.2	chr9	+	37002844	37005768	0	4
AL161781.2	chr9	+	37006013	37007449	0	15
PAX5	chr9	-	37020801	37026532	0	98
ZCCHC7	chr9	+	37126942	37147361	0	39
ZCCHC7	chr9	+	37126942	37160064	0	35
ZCCHC7	chr9	+	37187571	37188338	0	33
FRG1HP	chr9	+	41007609	41008880	0	108
FRG1HP	chr9	+	41007609	41011616	0	24
FRG1HP	chr9	+	41011730	41015023	0	47
LINC01410	chr9	+	62803103	62803983	0	6
AL512625.3	chr9	-	62862193	62866966	0	2
SMC5	chr9	+	70344269	70347065	0	31
C9orf85	chr9	+	71947112	71982656	0	4
NMRK1	chr9	-	75069122	75069741	0	4
NMRK1	chr9	-	75080941	75083086	0	3
TLE1	chr9	-	81611956	81613376	0	3
KIF27	chr9	-	83920212	83921370	0	3
AL353743.1	chr9	+	85806133	85815878	0	8
AL353743.1	chr9	+	85816263	85818553	0	4
AL353743.1	chr9	+	85823080	85837758	0	8
AL353743.1	chr9	+	85829606	85830323	0	4
AL353743.1	chr9	+	85830576	85837758	0	5
AUH	chr9	-	91294797	91296020	0	19
AUH	chr9	-	91343233	91343985	0	12
AUH	chr9	-	91344110	91355882	0	7
ZNF484	chr9	-	92848551	92853913	0	11
SUSD3	chr9	+	93068151	93069034	0	5
C9orf3	chr9	+	94760580	94792764	0	8
LINC00476	chr9	-	95870441	95875864	0	2
INVS	chr9	+	100102815	100104497	0	11
ZNF189	chr9	+	101399530	101399928	0	7
SMC2	chr9	+	104094448	104095323	0	7
NIPSNAP3A	chr9	+	104753064	104753583	0	6
NIPSNAP3A	chr9	+	104753675	104754550	0	7
FKTN	chr9	+	105620061	105623049	0	6
FKTN	chr9	+	105623221	105635050	0	11
TMEM38B	chr9	+	105705753	105714365	0	5
TMEM38B	chr9	+	105714505	105721536	0	4
C9orf147	chr9	-	112454072	112469722	0	1
SNX30	chr9	+	112817819	112830724	0	6
TMEM268	chr9	+	114643399	114643531	0	9
C5	chr9	-	121025580	121025660	0	8
CNTRL	chr9	+	121169816	121173242	0	40
GSN	chr9	+	121267525	121281469	0	11
ZBTB6	chr9	-	122912081	122912853	0	8
ZBTB26	chr9	-	122915745	122918664	0	1
ZBTB26	chr9	-	122919944	122931440	0	7
SCAI	chr9	-	124994793	124994933	0	11
RALGPS1	chr9	+	127199066	127210694	0	5
AL162586.1	chr9	+	127817343	127818310	0	1
COQ4	chr9	+	128323147	128325778	0	11
COQ4	chr9	+	128325281	128325778	0	4
PRRC2B	chr9	+	131444328	131447084	0	36
TTF1	chr9	-	132388228	132390603	0	11
TSC1	chr9	-	132935095	132944571	0	11
AL355574.1	chr9	+	135908499	135908651	0	2
AL355574.1	chr9	+	135908788	135909378	0	2
QSOX2	chr9	-	136218808	136218993	0	20
QSOX2	chr9	-	136224112	136226773	0	32
SEC16A	chr9	-	136477684	136482937	0	51
TMEM141	chr9	+	136791777	136792250	0	7
EHMT1	chr9	+	137759493	137762674	0	20
WDR37	chr10	+	1096246	1103598	0	9
FAM208B	chr10	+	5717750	5720259	0	24
FAM208B	chr10	+	5720397	5720543	0	40
ANKRD16	chr10	-	5888241	5889040	0	13
KIN	chr10	-	7780307	7787819	0	13
SEC61A2	chr10	+	12158105	12158213	0	3
SEC61A2	chr10	+	12158260	12158408	0	3
PRPF18	chr10	+	13611683	13614014	0	18
RPP38	chr10	+	15097398	15103304	0	2
RPP38	chr10	+	15104553	15111685	0	15
RPP38	chr10	+	15111786	15119222	0	5
RPP38	chr10	+	15119438	15135324	0	2
RPP38	chr10	+	15136749	15139758	0	2
AL450384.2	chr10	-	18513660	18518295	0	2
AL450384.2	chr10	-	18513660	18542068	0	10
AL450384.2	chr10	-	18518830	18539193	0	1
AL450384.2	chr10	-	18533100	18539193	0	1
AL450384.2	chr10	-	18539299	18542068	0	1
AL450384.2	chr10	-	18539642	18541168	0	1
AL450384.2	chr10	-	18539642	18542068	0	1
ANKRD26	chr10	-	27046520	27048800	0	16
ZEB1-AS1	chr10	-	31308152	31320282	0	1
ZEB1	chr10	+	31461237	31466426	0	10
CCDC7	chr10	+	32474023	32481670	0	17
CCDC7	chr10	+	32474023	32543299	0	23
CCDC7	chr10	+	32584304	32623718	0	11
AL117336.3	chr10	-	35315560	35316319	0	1
AL117336.3	chr10	-	35316409	35321552	0	2
HSD17B7P2	chr10	+	38358515	38361279	0	9
HSD17B7P2	chr10	+	38361322	38362239	0	6
HSD17B7P2	chr10	+	38362338	38363521	0	22
HSD17B7P2	chr10	+	38365629	38365909	0	44
ZNF37BP	chr10	-	42521127	42523209	0	16
ZNF37BP	chr10	-	42523324	42523611	0	24
ZNF37BP	chr10	-	42550615	42551399	0	8
ZNF37BP	chr10	-	42551858	42551989	0	14
HNRNPF	chr10	-	43396590	43409130	0	84
ZFAND4	chr10	-	45616571	45618135	0	5
ZFAND4	chr10	-	45618260	45625950	0	4
ZFAND4	chr10	-	45648534	45648962	0	7
ZFAND4	chr10	-	45648534	45663541	0	11
ZFAND4	chr10	-	45663842	45672397	0	4
AGAP4	chr10	-	45847954	45853654	0	5
PARGP1	chr10	-	45916171	45939360	0	12
PARGP1	chr10	-	45953206	45962810	0	11
WDFY4	chr10	+	48692355	48709715	0	116
DNA2	chr10	-	68445083	68450027	0	4
P4HA1	chr10	-	73047101	73051089	0	16
FAM149B1	chr10	+	73177973	73192555	0	19
FAM149B1	chr10	+	73210438	73216514	0	14
FAM149B1	chr10	+	73216578	73228059	0	10
DNAJC9-AS1	chr10	+	73249846	73249976	0	1
DNAJC9-AS1	chr10	+	73252788	73253800	0	1
PPP3CB-AS1	chr10	+	73496262	73499594	0	3
PPP3CB-AS1	chr10	+	73504272	73505277	0	5
SAMD8	chr10	+	75164740	75176065	0	8
TSPAN14	chr10	+	80454371	80468546	0	3
WAPL	chr10	-	86497301	86499717	0	24
ATAD1	chr10	-	87814612	87818166	0	40
PCGF5	chr10	+	91264520	91278268	0	23
TCTN3	chr10	-	95684624	95686494	0	7
ENTPD1-AS1	chr10	-	95876660	95897527	0	6
ENTPD1-AS1	chr10	-	95897679	95898886	0	8
ENTPD1-AS1	chr10	-	95899018	95904829	0	10
ZNF518A	chr10	+	96130752	96132585	0	11
ZNF518A	chr10	+	96155376	96155923	0	44
R3HCC1L	chr10	+	98134706	98162882	0	15
PYROXD2	chr10	-	98383910	98384946	0	1
PYROXD2	chr10	-	98385184	98387200	0	1
PYROXD2	chr10	-	98389873	98390597	0	1
PYROXD2	chr10	-	98408584	98410938	0	1
DNMBP	chr10	-	99972134	100002941	0	13
DNMBP	chr10	-	100003023	100009837	0	5
OLMALINC	chr10	+	100381448	100382427	0	1
SLF2	chr10	+	100918441	100923977	0	25
GBF1	chr10	+	102377128	102379283	0	15
RPARP-AS1	chr10	+	102451555	102455336	0	8
MFSD13A	chr10	+	102461450	102468954	0	1
SFXN2	chr10	+	102729808	102732151	0	2
NT5C2	chr10	-	103174982	103181230	0	15
PDCD11	chr10	+	103441975	103442209	0	13
SMNDC1	chr10	-	110298790	110300546	0	13
LHPP	chr10	+	124546241	124613263	0	4
LHPP	chr10	+	124616828	124617168	0	3
LHPP	chr10	+	124617461	124617842	0	4
AL731577.2	chr10	+	124940547	124942456	0	16
ZRANB1	chr10	+	124943307	124962286	0	13
ZRANB1	chr10	+	124962408	124966593	0	15
MGMT	chr10	+	129536377	129646761	0	5
FUOM	chr10	-	133355844	133356639	0	7
ANO9	chr11	-	421198	423941	0	5
ANO9	chr11	-	428247	428357	0	5
ANO9	chr11	-	432048	433313	0	6
PTDSS2	chr11	+	452435	452919	0	5
PHRF1	chr11	+	581597	581961	0	9
C11orf21	chr11	-	2297916	2299427	0	6
TSPAN32	chr11	+	2316667	2317423	0	3
FAM160A2	chr11	-	6214573	6214709	0	6
FAM160A2	chr11	-	6224660	6234543	0	4
DNHD1	chr11	+	6520102	6528521	0	15
DNHD1	chr11	+	6533806	6533896	0	31
GVINP1	chr11	-	6734149	6746348	0	44
AC107884.1	chr11	-	7508183	7512122	0	10
RIC3	chr11	-	8107397	8110251	0	20
TMEM9B-AS1	chr11	+	8964940	8965903	0	2
SBF2-AS1	chr11	+	9758503	9783039	0	1
SBF2-AS1	chr11	+	9783109	9784591	0	1
SBF2-AS1	chr11	+	9806485	9807847	0	1
ZBED5-AS1	chr11	+	10858366	10878380	0	2
ARNTL	chr11	+	13366782	13367065	0	4
SAAL1	chr11	-	18090265	18090433	0	7
PRMT3	chr11	+	20395962	20402918	0	13
ACCS	chr11	+	44071315	44074611	0	4
PRDM11	chr11	+	45188364	45204710	0	6
NUP160	chr11	-	47812429	47812866	0	28
ZFP91	chr11	+	58610334	58610952	0	47
AP001636.3	chr11	-	58958324	58958655	0	4
AP001636.3	chr11	-	58967727	58968941	0	4
AP001636.3	chr11	-	58979325	58979795	0	5
AP001636.3	chr11	-	58994051	58998446	0	4
AP001636.3	chr11	-	58994051	58999581	0	5
AP001636.3	chr11	-	58998505	58999581	0	11
AP001636.3	chr11	-	58999689	59003909	0	9
AP001636.3	chr11	-	59022142	59051259	0	4
AP001636.3	chr11	-	59044112	59051259	0	10
AP001636.3	chr11	-	59058288	59058371	0	5
PATL1	chr11	-	59656600	59657079	0	24
PATL1	chr11	-	59657153	59657529	0	30
CD6	chr11	+	61018013	61018291	0	12
LBHD1	chr11	-	62670041	62671239	0	3
GPR137	chr11	+	64287014	64288064	0	2
NEAT1	chr11	+	65423113	65423294	0	1
NEAT1	chr11	+	65436666	65437571	0	1
AP000769.1	chr11	+	65460758	65463123	0	2
EHBP1L1	chr11	+	65581965	65584240	0	31
PCNX3	chr11	+	65620966	65622205	0	22
PCNX3	chr11	+	65635803	65635950	0	8
PCNX3	chr11	+	65636031	65636173	0	7
AP001107.9	chr11	+	66348348	66349334	0	1
ZDHHC24	chr11	-	66521466	66543703	0	1
ZDHHC24	chr11	-	66524276	66543703	0	1
ZDHHC24	chr11	-	66527006	66528456	0	1
ZDHHC24	chr11	-	66527027	66543703	0	1
ZDHHC24	chr11	-	66539824	66541695	0	1
ZDHHC24	chr11	-	66543981	66545713	0	1
RBM4	chr11	+	66640123	66657135	0	3
RBM4	chr11	+	66644140	66665855	0	4
RBM4	chr11	+	66652452	66657135	0	5
RBM4	chr11	+	66657259	66665855	0	14
TCIRG1	chr11	+	68043653	68043797	0	17
AP002495.1	chr11	-	71881633	71916073	0	4
AP002495.1	chr11	-	71919026	71928364	0	4
AP001992.1	chr11	+	74876977	74883607	0	1
AP001992.1	chr11	+	74876977	74911261	0	1
AP001992.1	chr11	+	74876977	74919532	0	7
AP001992.1	chr11	+	74882783	74888204	0	1
AP001992.1	chr11	+	74912526	74913694	0	1
NEU3	chr11	+	74996877	75005412	0	5
EMSY	chr11	+	76458358	76463820	0	22
INTS4	chr11	-	77924667	77924749	0	25
CREBZF	chr11	-	85662457	85663178	0	36
CREBZF	chr11	-	85663293	85663523	0	27
SLC36A4	chr11	-	93168171	93170110	0	4
CEP295	chr11	+	93675666	93679415	0	26
MRE11	chr11	-	94479761	94485927	0	32
MAML2	chr11	-	96093517	96208926	0	5
CUL5	chr11	+	108054955	108061039	0	20
ALG9	chr11	-	111838399	111844600	0	6
TTC12	chr11	+	113339474	113341836	0	9
ZW10	chr11	-	113758706	113760192	0	6
CEP164	chr11	+	117362538	117371079	0	26
CCDC84	chr11	+	119012003	119012114	0	13
HYOU1	chr11	-	119045834	119046416	0	8
HINFP	chr11	+	119121639	119123567	0	10
HINFP	chr11	+	119123684	119126934	0	5
ARHGEF12	chr11	+	120429517	120431770	0	7
ZNF202	chr11	-	123726991	123728132	0	9
ARHGAP32	chr11	-	129267040	129267236	0	4
NCAPD3	chr11	-	134208951	134209312	0	6
VPS26B	chr11	+	134240155	134240464	0	2
AC021054.1	chr12	+	643837	643958	0	2
FBXL14	chr12	-	1566810	1592914	0	1
ADIPOR2	chr12	+	1691213	1754257	0	14
ITFG2-AS1	chr12	-	2726585	2770308	0	1
ITFG2-AS1	chr12	-	2770453	2771852	0	1
ITFG2-AS1	chr12	-	2771699	2771852	0	2
ITFG2-AS1	chr12	-	2771907	2796232	0	2
ITFG2-AS1	chr12	-	2771907	2796625	0	1
ITFG2-AS1	chr12	-	2796348	2796876	0	3
ITFG2-AS1	chr12	-	2796940	2804957	0	1
ITFG2-AS1	chr12	-	2796940	2812561	0	5
ITFG2-AS1	chr12	-	2796946	2797117	0	3
ITFG2-AS1	chr12	-	2797272	2812561	0	5
PARP11	chr12	-	3807103	3811965	0	21
CD27-AS1	chr12	-	6448757	6450340	0	8
C1S	chr12	+	6988369	7006263	0	2
C1S	chr12	+	7006361	7009106	0	1
C1S	chr12	+	7041051	7042960	0	1
C1RL-AS1	chr12	+	7119553	7120479	0	4
FAM66C	chr12	+	8188535	8193519	0	1
RIMKLB	chr12	+	8777802	8780577	0	7
PHC1	chr12	+	8921065	8922632	0	8
PHC1	chr12	+	8935238	8937175	0	8
LINC02390	chr12	+	9704157	9706836	0	2
LINC02390	chr12	+	9706997	9708871	0	1
GPRC5D-AS1	chr12	+	12966857	12979523	0	2
HIST4H4	chr12	-	14769009	14770678	0	2
MED21	chr12	+	27030819	27032143	0	17
MED21	chr12	+	27046232	27059344	0	10
YARS2	chr12	-	32745804	32747075	0	20
AC008014.1	chr12	+	46383695	46387746	0	1
AC008014.1	chr12	+	46387609	46387746	0	2
AC008014.1	chr12	+	46387972	46470152	0	10
AC008014.1	chr12	+	46455141	46470152	0	1
AC008014.1	chr12	+	46470262	46571255	0	5
AC008014.1	chr12	+	46470262	46652389	0	4
AC008014.1	chr12	+	46650555	46651789	0	1
AC008014.1	chr12	+	46651832	46652389	0	2
PCED1B	chr12	+	47104195	47107996	0	16
PCED1B	chr12	+	47212653	47216485	0	11
PCED1B	chr12	+	47216689	47223923	0	7
KMT2D	chr12	-	49043998	49044190	0	34
KMT2D	chr12	-	49048769	49049107	0	15
PRPF40B	chr12	+	49581407	49582929	0	1
PRPF40B	chr12	+	49622734	49631400	0	2
PRPF40B	chr12	+	49636849	49637732	0	1
AC074032.1	chr12	+	50112301	50132454	0	2
AC074032.1	chr12	+	50112301	50161047	0	1
AC074032.1	chr12	+	50132337	50159256	0	1
DIP2B	chr12	+	50675451	50678678	0	25
POU6F1	chr12	-	51198020	51198549	0	4
POU6F1	chr12	-	51206883	51210385	0	12
NR4A1	chr12	+	52042349	52043801	0	3
ITGA5	chr12	-	54402330	54403186	0	2
TMEM198B	chr12	+	55833541	55834609	0	1
TMEM198B	chr12	+	55833541	55835304	0	1
TMEM198B	chr12	+	55834726	55834850	0	1
TMEM198B	chr12	+	55836037	55836125	0	5
IFNG-AS1	chr12	+	67991503	67995940	0	8
LINC02384	chr12	-	68432630	68433283	0	2
LINC02384	chr12	-	68432679	68433283	0	4
LINC02384	chr12	-	68433371	68433808	0	2
LINC02384	chr12	-	68433853	68442063	0	2
LINC02384	chr12	-	68434007	68434962	0	2
SLC35E3	chr12	+	68746779	68748075	0	2
SLC35E3	chr12	+	68746779	68748078	0	4
SLC35E3	chr12	+	68748245	68752031	0	6
CPSF6	chr12	+	69260197	69262369	0	69
CAPS2	chr12	-	75285080	75291743	0	1
CAPS2	chr12	-	75297113	75298686	0	1
CAPS2	chr12	-	75334734	75335039	0	4
CAPS2	chr12	-	75341118	75390321	0	1
CAPS2	chr12	-	75345677	75390837	0	1
CAPS2	chr12	-	75361186	75390321	0	1
CAPS2	chr12	-	75365263	75371078	0	1
METTL25	chr12	+	82399639	82402982	0	11
AC084200.1	chr12	+	89888346	89889355	0	1
AC084200.1	chr12	+	89888351	89889355	0	1
AC084200.1	chr12	+	89921169	89927399	0	1
AC084200.1	chr12	+	89927654	89935821	0	4
AC084200.1	chr12	+	89927654	89937092	0	1
AC084200.1	chr12	+	89927654	89946912	0	1
CEP83	chr12	-	94411847	94412516	0	14
GOLGA2P5	chr12	-	100166633	100167069	0	7
GOLGA2P5	chr12	-	100166633	100167335	0	5
GOLGA2P5	chr12	-	100167141	100167335	0	14
AC010203.1	chr12	-	100198972	100199552	0	7
DRAM1	chr12	+	101877920	101890099	0	1
DRAM1	chr12	+	101914232	101921215	0	1
CHST11	chr12	+	104598890	104598916	0	26
ACACB	chr12	+	109206856	109212835	0	3
MAPKAPK5-AS1	chr12	-	111840003	111841326	0	5
MAPKAPK5	chr12	+	111867669	111871084	0	10
HECTD4	chr12	-	112176699	112178930	0	42
HECTD4	chr12	-	112254189	112256319	0	23
FBXW8	chr12	+	116918726	116928022	0	20
FBXW8	chr12	+	116945528	116964696	0	15
VSIG10	chr12	-	118126670	118135638	0	2
PITPNM2	chr12	-	123012734	123034512	0	3
ZNF664	chr12	+	123988138	124004877	0	7
ZNF664	chr12	+	124003540	124004553	0	6
FBRSL1	chr12	+	132570540	132571067	0	14
PGAM5	chr12	+	132717798	132717989	0	21
GOLGA3	chr12	-	132813419	132816659	0	74
ZNF26	chr12	+	132987768	133007041	0	16
ZMYM5	chr13	-	19835689	19838699	0	10
ZMYM5	chr13	-	19852190	19863449	0	9
MIPEPP3	chr13	+	21298362	21301418	0	8
MIPEPP3	chr13	+	21301618	21302054	0	1
USP12	chr13	-	27069384	27075190	0	23
KATNAL1	chr13	-	30241086	30280062	0	9
LINC00426	chr13	-	30357392	30357745	0	7
LINC00426	chr13	-	30374093	30374651	0	5
N4BP2L1	chr13	-	32404397	32407644	0	7
N4BP2L2	chr13	-	32537027	32538682	0	160
UFM1	chr13	+	38359333	38360040	0	17
NHLRC3	chr13	+	39039711	39047039	0	7
LINC00598	chr13	-	40097967	40116981	0	1
LINC00598	chr13	-	40119525	40127460	0	1
LINC00598	chr13	-	40121758	40127332	0	1
LINC00598	chr13	-	40295710	40297100	0	1
LINC00598	chr13	-	40307135	40308973	0	1
LINC00598	chr13	-	40309389	40350108	0	1
LINC00598	chr13	-	40337410	40343956	0	1
LINC00598	chr13	-	40350302	40356549	0	1
LINC00598	chr13	-	40474095	40481186	0	1
LINC00598	chr13	-	40481020	40481186	0	1
LINC00598	chr13	-	40481023	40481186	0	3
TPTE2P5	chr13	-	40826594	40908158	0	2
TPTE2P5	chr13	-	40854749	40854852	0	7
TPTE2P5	chr13	-	40875468	40880559	0	2
TPTE2P5	chr13	-	40908212	40912513	0	2
AKAP11	chr13	+	42308609	42313893	0	150
CCDC122	chr13	-	43860070	43869330	0	2
ZC3H13	chr13	-	46045516	46052403	0	14
AL138962.1	chr13	-	47825427	47825815	0	1
AL138962.1	chr13	-	47825989	47826138	0	1
AL138962.1	chr13	-	47826290	47827533	0	1
CDADC1	chr13	+	49259523	49261177	0	4
INTS6-AS1	chr13	+	51453418	51454149	0	1
ALG11	chr13	+	52017685	52018912	0	7
TDRD3	chr13	+	60547491	60567524	0	11
LINC00355	chr13	-	63990200	64075241	0	4
LINC00355	chr13	-	64002409	64034346	0	2
LINC00355	chr13	-	64002409	64075241	0	6
LINC00355	chr13	-	64003465	64075241	0	6
LINC00355	chr13	-	64003468	64075241	0	12
PCDH9	chr13	-	67225187	67225404	0	8
BORA	chr13	+	72729093	72737961	0	7
MYCBP2	chr13	-	77225554	77243058	0	159
RBM26	chr13	-	79314993	79318820	0	36
TGDS	chr13	-	94581633	94583093	0	6
LINC01232	chr13	-	99494065	99496134	0	1
LINC01232	chr13	-	99494065	99496697	0	1
CLYBL	chr13	+	99850248	99858860	0	4
TMTC4	chr13	-	100642311	100662963	0	5
TPP2	chr13	+	102664936	102674282	0	39
ATP11A	chr13	+	112875941	112881812	0	4
ATP11A	chr13	+	112875941	112881875	0	4
ATP11A	chr13	+	112878303	112881815	0	3
TFDP1	chr13	+	113637884	113640119	0	6
CDC16	chr13	+	114259398	114262878	0	28
UPF3A	chr13	+	114286629	114291600	0	4
NDRG2	chr14	-	21018400	21018762	0	1
PPP1R3E	chr14	-	23299508	23300757	0	2
DHRS4-AS1	chr14	-	23941158	23943012	0	1
DHRS4-AS1	chr14	-	23941158	23954124	0	1
DHRS4-AS1	chr14	-	23965981	23966641	0	1
DHRS4L2	chr14	+	23995133	24001032	0	1
NOP9	chr14	+	24300857	24301569	0	8
HECTD1	chr14	-	31157303	31162592	0	36
SRP54-AS1	chr14	-	34972064	34982429	0	3
RALGAPA1	chr14	-	35690003	35715706	0	33
KLHDC1	chr14	+	49743805	49745845	0	5
LINC01588	chr14	-	50039469	50052773	0	32
CDKL1	chr14	-	50359149	50363844	0	14
AL365295.1	chr14	+	53169777	53170433	0	1
AL365295.1	chr14	+	53170501	53189868	0	1
AL365295.1	chr14	+	53188153	53189868	0	1
AL365295.1	chr14	+	53189936	53201429	0	3
AL365295.1	chr14	+	53189936	53201432	0	1
AL365295.1	chr14	+	53272910	53272938	0	1
AL365295.1	chr14	+	53313790	53318030	0	1
AL365295.1	chr14	+	53369501	53371779	0	1
AL365295.1	chr14	+	53530138	53542749	0	1
SAMD4A	chr14	+	54567310	54567495	0	14
MAPK1IP1L	chr14	+	55061173	55061679	0	11
FBXO34	chr14	+	55332945	55350380	0	1
TMEM260	chr14	+	56634952	56635121	0	14
TMEM260	chr14	+	56635276	56636507	0	19
WDR89	chr14	-	63625033	63641803	0	30
ESR2	chr14	-	64235150	64235296	0	6
TEX21P	chr14	-	64346428	64353952	0	5
TEX21P	chr14	-	64346428	64354720	0	3
TEX21P	chr14	-	64361251	64382941	0	2
ZBTB25	chr14	-	64490540	64495242	0	17
ZBTB25	chr14	-	64490540	64502900	0	8
ZBTB25	chr14	-	64503127	64503660	0	5
GPHN	chr14	+	66813489	66824473	0	2
EXD2	chr14	+	69230598	69236045	0	2
PCNX1	chr14	+	71047984	71048989	0	27
ENTPD5	chr14	-	73974985	73976323	0	3
ABCD4	chr14	-	74295974	74296332	0	6
POMT2	chr14	-	77299561	77302834	0	2
ADCK1	chr14	+	77822518	77856315	0	4
LINC02328	chr14	+	85934861	85949026	0	2
LINC02328	chr14	+	85934861	85978969	0	4
LINC02328	chr14	+	85934861	86070862	0	4
LINC02328	chr14	+	85979100	85982576	0	2
LINC02328	chr14	+	85979100	86028368	0	1
LINC02328	chr14	+	85982708	85983943	0	2
LINC02328	chr14	+	85984022	85985863	0	1
LINC02328	chr14	+	85984022	85995463	0	2
LINC02328	chr14	+	85984022	86000860	0	1
LINC02328	chr14	+	85984022	86006925	0	2
LINC02328	chr14	+	85984022	86028368	0	1
LINC02328	chr14	+	85984022	86031135	0	1
LINC02328	chr14	+	85986195	85995463	0	1
LINC02328	chr14	+	86031230	86034114	0	1
LINC02328	chr14	+	86031230	86035206	0	1
LINC02328	chr14	+	86034207	86034298	0	2
LINC02328	chr14	+	86034388	86035206	0	2
LINC02328	chr14	+	86035276	86035713	0	1
LINC02328	chr14	+	86035815	86039265	0	1
LINC02328	chr14	+	86035815	86041725	0	7
LINC02328	chr14	+	86039437	86041725	0	1
LINC02328	chr14	+	86041833	86070862	0	1
LINC02328	chr14	+	86128116	86128714	0	1
LINC02328	chr14	+	86128116	86129495	0	3
GOLGA5	chr14	+	92809519	92811550	0	7
AL139020.1	chr14	+	95715707	95755244	0	10
AL139020.1	chr14	+	95725586	95755244	0	31
CDC42BPB	chr14	-	102940324	102944074	0	7
GPR132	chr14	-	105057280	105057887	0	9
IGHG3	chr14	-	105769986	105770292	0	34
AC246787.2	chr14	+	105896108	105896497	0	10
FAM30A	chr14	+	105921248	105922198	0	49
FAM30A	chr14	+	105921258	105921409	0	21
FAM30A	chr14	+	105924490	105924888	0	25
FAM30A	chr14	+	105925069	105925223	0	62
HERC2P3	chr15	-	20439321	20439383	0	9
HERC2P2	chr15	+	22566362	22569148	0	15
SNHG14	chr15	+	25059718	25061305	0	10
SNHG14	chr15	+	25099278	25100778	0	10
SNHG14	chr15	+	25100890	25103858	0	8
SNHG14	chr15	+	25117515	25118270	0	8
HERC2P9	chr15	+	28651555	28654273	0	31
FAN1	chr15	+	30908258	30913857	0	12
AC135983.2	chr15	-	32522567	32523028	0	26
LPCAT4	chr15	-	34360209	34360753	0	2
GOLGA8A	chr15	-	34428704	34435382	0	14
C15orf41	chr15	+	36579961	36645222	0	6
MGA	chr15	+	41736698	41739905	0	39
STARD9	chr15	+	42634972	42638025	0	7
STARD9	chr15	+	42669337	42673870	0	5
STARD9	chr15	+	42681612	42681752	0	10
ZSCAN29	chr15	-	43370345	43370557	0	9
CATSPER2	chr15	-	43635416	43636040	0	18
CATSPER2	chr15	-	43640496	43643384	0	8
CATSPER2	chr15	-	43648063	43649726	0	3
CATSPER2	chr15	-	43648066	43664417	0	3
CATSPER2	chr15	-	43649900	43664417	0	8
CATSPER2	chr15	-	43649900	43668027	0	5
ELL3	chr15	-	43775923	43776508	0	20
PATL2	chr15	-	44676565	44710095	0	59
PATL2	chr15	-	44710214	44710870	0	71
PATL2	chr15	-	44710929	44711019	0	48
SPATA5L1	chr15	+	45405505	45407061	0	5
MYEF2	chr15	-	48159804	48162676	0	6
PIGB	chr15	+	55341802	55354797	0	14
LINC00926	chr15	+	57300924	57302901	0	71
LINC00926	chr15	+	57300924	57306746	0	33
LINC00926	chr15	+	57300924	57307541	0	132
LINC00926	chr15	+	57303013	57303099	0	72
POLR2M	chr15	+	57712188	57732161	0	1
RORA-AS1	chr15	+	60510533	60514257	0	3
RORA-AS1	chr15	+	60528727	60529885	0	5
HERC1	chr15	-	63662021	63663004	0	101
PEAK1	chr15	-	77252526	77254872	0	14
PEAK1	chr15	-	77252526	77255320	0	12
PEAK1	chr15	-	77254928	77255320	0	11
PEAK1	chr15	-	77255423	77283882	0	14
PEAK1	chr15	-	77365225	77388566	0	13
TBC1D2B	chr15	-	78034739	78044899	0	5
UBE2Q2P2	chr15	+	82355374	82382207	0	3
UBE2Q2P2	chr15	+	82419465	82419979	0	6
WHAMM	chr15	+	82810709	82813102	0	14
WHAMM	chr15	+	82813259	82816691	0	14
WHAMM	chr15	+	82819488	82821710	0	15
WHAMM	chr15	+	82821839	82823099	0	22
SCAND2P	chr15	+	84640500	84641154	0	5
ZNF592	chr15	+	84764815	84782656	0	9
ADAMTS7P4	chr15	-	85274361	85277510	0	1
ADAMTS7P4	chr15	-	85277151	85277510	0	1
ADAMTS7P4	chr15	-	85314984	85330077	0	7
ADAMTS7P4	chr15	-	85329976	85330077	0	1
DET1	chr15	-	88530976	88531370	0	4
AP3S2	chr15	-	89861097	89871474	0	5
GDPGP1	chr15	+	90235254	90236062	0	2
UNC45A	chr15	+	90945063	90946683	0	9
VPS33B	chr15	-	91007964	91009784	0	7
LINS1	chr15	-	100565265	100566772	0	7
TARSL2	chr15	-	101712001	101721125	0	7
WASH3P	chr15	+	101966223	101972900	0	6
Z84723.1	chr16	-	29932	34846	0	11
Z84723.1	chr16	-	33607	34846	0	6
IL9RP3	chr16	-	34965	35538	0	3
IL9RP3	chr16	-	34965	36373	0	1
IL9RP3	chr16	-	35708	35831	0	1
IL9RP3	chr16	-	36625	38209	0	2
RAB11FIP3	chr16	+	494888	494970	0	4
RAB11FIP3	chr16	+	503097	503263	0	4
RAB11FIP3	chr16	+	503350	505523	0	5
CAPN15	chr16	+	549838	550039	0	2
CRAMP1	chr16	+	1612657	1614638	0	7
ERVK13-1	chr16	-	2663407	2671344	0	6
ERVK13-1	chr16	-	2672859	2673282	0	17
TIGD7	chr16	-	3300627	3303758	0	1
METTL22	chr16	+	8639162	8639362	0	4
AC022167.2	chr16	+	8849993	8855033	0	2
AC022167.2	chr16	+	8853636	8855033	0	3
AC022167.2	chr16	+	8855217	8858296	0	2
DEXI	chr16	-	10941449	10941568	0	7
SNN	chr16	+	11668540	11670616	0	3
SNN	chr16	+	11670707	11675974	0	5
SNN	chr16	+	11673685	11675974	0	3
PKD1P6	chr16	-	15135201	15135279	0	5
NOMO2	chr16	-	18431948	18515882	0	4
ACSM3	chr16	+	20674822	20678545	0	3
ACSM3	chr16	+	20674822	20679163	0	3
ERI2	chr16	-	20862643	20896307	0	2
RRN3P1	chr16	-	21818761	21819108	0	22
SMG1P4	chr16	-	21881951	21882064	0	1
UBFD1	chr16	+	23559868	23562205	0	6
KDM8	chr16	+	27210621	27214875	0	3
IL4R	chr16	+	27358994	27362251	0	43
KIAA0556	chr16	+	27553633	27573900	0	5
EIF3C	chr16	+	28715434	28718645	0	5
SPNS1	chr16	+	28978044	28978945	0	7
RRN3P2	chr16	+	29086275	29086537	0	14
RRN3P2	chr16	+	29087212	29087333	0	12
SMG1P5	chr16	-	30301067	30301221	0	42
ADCY7	chr16	+	50274198	50287911	0	35
CHD9	chr16	+	53304625	53306233	0	50
RPGRIP1L	chr16	-	53658464	53664869	0	4
AC009061.2	chr16	+	67484328	67492024	0	8
GFOD2	chr16	-	67685802	67692088	0	2
RANBP10	chr16	-	67735042	67735635	0	8
RANBP10	chr16	-	67738035	67744144	0	7
RANBP10	chr16	-	67770733	67772033	0	7
PSKH1	chr16	+	67909706	67923412	0	1
DPEP2	chr16	-	67987760	67989322	0	7
PRMT7	chr16	+	68356215	68356700	0	6
PDXDC2P-NPIPB14P	chr16	-	69990683	69992910	0	12
SMG1P7	chr16	-	70222480	70226769	0	3
SMG1P7	chr16	-	70226973	70227117	0	3
SMG1P7	chr16	-	70227260	70229737	0	4
SMG1P7	chr16	-	70231132	70231436	0	5
SMG1P7	chr16	-	70231158	70231326	0	9
SMG1P7	chr16	-	70235158	70241035	0	3
SMG1P7	chr16	-	70235443	70241035	0	20
SMG1P7	chr16	-	70241156	70243626	0	5
SMG1P7	chr16	-	70241260	70243626	0	22
CMTR2	chr16	-	71288937	71289085	0	4
ZNF23	chr16	-	71453350	71456763	0	4
LINC01572	chr16	-	72291413	72308055	0	9
LINC01572	chr16	-	72308188	72349045	0	6
LINC01572	chr16	-	72368722	72391070	0	21
LINC01572	chr16	-	72373915	72391070	0	6
LINC01572	chr16	-	72391215	72427389	0	16
LINC01572	chr16	-	72427457	72523331	0	6
LINC01572	chr16	-	72555326	72570450	0	15
MLKL	chr16	-	74675764	74676362	0	3
WWOX	chr16	+	78164289	78260007	0	8
WWOX	chr16	+	78260164	78386859	0	7
WWOX	chr16	+	78750456	78750648	0	12
WWOX	chr16	+	78750456	78756939	0	24
AC099524.1	chr16	+	81755966	81760350	0	6
AC009119.1	chr16	-	83790204	83805622	0	1
AC009119.1	chr16	-	83790315	83803434	0	1
AC009119.1	chr16	-	83790315	83805622	0	2
AC009119.1	chr16	-	83803715	83804507	0	4
AC009119.1	chr16	-	83803715	83805622	0	1
GSE1	chr16	+	85556363	85633913	0	10
SPG7	chr16	+	89532636	89540943	0	50
SPG7	chr16	+	89542279	89544647	0	16
FAM157C	chr16	+	90111485	90116287	0	2
FAM157C	chr16	+	90158588	90158809	0	1
FAM157C	chr16	+	90162654	90163763	0	1
LINC02193	chr16	+	90216519	90216578	0	1
SMYD4	chr17	-	1804715	1827860	0	5
SMG6	chr17	-	2300664	2303013	0	17
SGSM2	chr17	+	2372786	2372952	0	9
AC087500.1	chr17	+	5211508	5214049	0	2
AC087500.1	chr17	+	5235202	5247773	0	2
ALOX12-AS1	chr17	-	6997081	7002483	0	2
KDM6B	chr17	+	7843798	7844900	0	6
CHD3	chr17	+	7887843	7889663	0	32
PIGL	chr17	+	16234070	16284020	0	17
PIGL	chr17	+	16284138	16299887	0	32
PIGL	chr17	+	16347717	16348691	0	30
TNFRSF13B	chr17	-	16934831	16938064	0	2
TNFRSF13B	chr17	-	16938161	16939655	0	3
RAI1	chr17	+	17752506	17792163	0	2
RAI1	chr17	+	17792300	17792932	0	2
CCDC144B	chr17	-	18554266	18577935	0	2
CCDC144B	chr17	-	18574084	18577939	0	2
GRAPL	chr17	+	19138588	19153907	0	1
GRAPL	chr17	+	19144170	19158324	0	1
EPN2	chr17	+	19274318	19281954	0	2
DHRS7B	chr17	+	21183810	21188710	0	1
DHRS7B	chr17	+	21188855	21190947	0	2
DHRS7B	chr17	+	21191341	21192768	0	1
TMEM199	chr17	+	28357881	28359314	0	6
MYO18A	chr17	-	29133924	29137015	0	22
AC068025.2	chr17	+	29391024	29398227	0	1
AC068025.2	chr17	+	29391024	29398252	0	1
AC068025.2	chr17	+	29398348	29403725	0	1
EFCAB5	chr17	+	29969367	29987173	0	3
AC005562.1	chr17	+	30601012	30607551	0	9
AC005562.1	chr17	+	30631979	30633097	0	14
SUZ12P1	chr17	+	30732123	30734898	0	21
AC138207.8	chr17	+	31008803	31021048	0	3
AC138207.8	chr17	+	31024426	31031559	0	2
AC138207.8	chr17	+	31032506	31033923	0	6
UTP6	chr17	-	31878327	31880572	0	27
CDK5R1	chr17	+	32488540	32489560	0	4
CDK5R1	chr17	+	32488540	32489577	0	1
SLFN12L	chr17	-	35515321	35522278	0	4
TBC1D3B	chr17	-	36167958	36168066	0	1
GGNBP2	chr17	+	36578192	36579244	0	44
BRCA1	chr17	-	43082572	43090943	0	3
NBR2	chr17	+	43125770	43138656	0	2
NBR2	chr17	+	43133137	43138656	0	2
NBR2	chr17	+	43138922	43140164	0	1
NBR2	chr17	+	43140283	43153601	0	1
BRCA1	chr17	-	43148783	43159125	0	2
BRCA1	chr17	-	43148783	43162629	0	2
BRCA1	chr17	-	43148783	43166979	0	2
LINC00910	chr17	-	43378885	43379122	0	1
LINC00910	chr17	-	43379262	43381282	0	1
LINC00910	chr17	-	43381660	43388504	0	3
LSM12	chr17	-	44053558	44063800	0	2
DCAKD	chr17	-	45030179	45033934	0	5
ACBD4	chr17	+	45136776	45137367	0	10
AC138150.1	chr17	-	45150919	45161256	0	1
AC138150.1	chr17	-	45153858	45156274	0	1
LRRC37A4P	chr17	-	45515525	45517177	0	448
LRRC37A4P	chr17	-	45515525	45517860	0	23
LRRC37A4P	chr17	-	45517282	45517860	0	52
ARL17A	chr17	-	46517233	46528755	0	3
ARL17A	chr17	-	46517233	46557364	0	2
ARL17A	chr17	-	46520440	46520475	0	1
AC068152.1	chr17	-	47056753	47099834	0	17
EFCAB13	chr17	+	47361521	47374471	0	33
EFCAB13	chr17	+	47377903	47391436	0	11
EFCAB13	chr17	+	47404633	47407529	0	60
AC018521.5	chr17	-	47891581	47893904	0	1
SP2	chr17	+	47918310	47922961	0	2
MYCBPAP	chr17	+	50519787	50520592	0	1
SPAG9	chr17	-	51056482	51067931	0	31
SPAG9	chr17	-	51068012	51079583	0	18
MBTD1	chr17	-	51201696	51202700	0	28
MBTD1	chr17	-	51219044	51220323	0	17
MBTD1	chr17	-	51259206	51260119	0	17
DGKE	chr17	+	56856665	56858593	0	4
TSPOAP1-AS1	chr17	+	58347788	58351734	0	4
PTRH2	chr17	-	59674821	59707370	0	2
BRIP1	chr17	-	61716063	61717319	0	1
METTL2A	chr17	+	62447766	62448576	0	6
TANC2	chr17	+	63049787	63073942	0	4
CEP112	chr17	-	66030023	66043095	0	6
CEP112	chr17	-	66096331	66096584	0	6
LINC00674	chr17	+	68101959	68102942	0	27
LINC00674	chr17	+	68101959	68114421	0	16
AMZ2	chr17	+	68251387	68254403	0	10
COG1	chr17	+	73203793	73206153	0	5
NUP85	chr17	+	75226157	75228165	0	16
MYO15B	chr17	+	75590243	75590625	0	16
MYO15B	chr17	+	75591712	75592237	0	22
MYO15B	chr17	+	75607216	75610165	0	16
TNRC6C	chr17	+	78075278	78079394	0	4
ENGASE	chr17	+	79083123	79083760	0	4
ENGASE	chr17	+	79087365	79087750	0	10
CCDC57	chr17	-	82198422	82201671	0	3
CCDC57	chr17	-	82201952	82206280	0	3
TBCD	chr17	+	82781721	82783460	0	7
LPIN2	chr18	-	2927811	2929064	0	16
LINC00667	chr18	+	5239049	5240007	0	2
LINC00667	chr18	+	5239049	5240647	0	4
NDUFV2-AS1	chr18	-	9121456	9122795	0	1
NDUFV2-AS1	chr18	-	9121456	9133390	0	1
NDUFV2-AS1	chr18	-	9133510	9135545	0	1
TUBB6	chr18	+	12311053	12335594	0	1
CEP192	chr18	+	13030608	13048858	0	26
LDLRAD4	chr18	+	13465111	13621116	0	10
LDLRAD4	chr18	+	13473174	13484036	0	9
LDLRAD4	chr18	+	13484119	13484959	0	7
ZNF519	chr18	-	14090757	14101139	0	2
ZNF519	chr18	-	14097139	14101139	0	2
CABYR	chr18	+	24143413	24161515	0	1
ZNF397	chr18	+	35243474	35245261	0	15
AC012254.1	chr18	-	47077453	47079627	0	2
AC012254.1	chr18	-	47079790	47091173	0	1
AC027097.2	chr18	+	57642052	57695944	0	3
AC027097.2	chr18	+	57642052	57735150	0	8
AC027097.2	chr18	+	57642052	57737761	0	4
AC027097.2	chr18	+	57732023	57735150	0	5
ZNF532	chr18	+	58939621	58953517	0	12
NETO1	chr18	-	72794283	72794362	0	5
ZNF516	chr18	-	76443211	76491446	0	12
ZNF516	chr18	-	76443211	76495143	0	5
ABCA7	chr19	+	1049005	1049317	0	9
STK11	chr19	+	1221846	1221948	0	18
MIDN	chr19	+	1254478	1254904	0	7
DOT1L	chr19	+	2194549	2199883	0	7
MATK	chr19	-	3779451	3779541	0	5
ARRDC5	chr19	-	4891573	4897961	0	1
TIMM44	chr19	-	7932932	7933115	0	5
ZNF559-ZNF177	chr19	+	9352004	9364861	0	1
ZNF559-ZNF177	chr19	+	9354478	9355656	0	1
ZNF559-ZNF177	chr19	+	9355721	9364861	0	1
ZNF559-ZNF177	chr19	+	9370080	9371609	0	1
ZNF266	chr19	-	9419289	9420064	0	29
CCDC159	chr19	+	11346624	11349653	0	6
ZNF439	chr19	+	11848930	11866204	0	29
ZNF44	chr19	-	12250368	12274972	0	9
ZNF44	chr19	-	12250368	12294691	0	41
IER2	chr19	+	13150693	13152943	0	1
CC2D1A	chr19	+	13919939	13920556	0	4
LINC01841	chr19	-	14307697	14320239	0	1
LINC01841	chr19	-	14325431	14369942	0	1
LINC01841	chr19	-	14347409	14369942	0	10
AC010618.3	chr19	-	17492392	17511342	0	1
IL12RB1	chr19	-	18076327	18080831	0	8
IL12RB1	chr19	-	18090766	18098754	0	13
MAST3	chr19	+	18121922	18122106	0	42
MAST3	chr19	+	18122127	18122672	0	39
MAU2	chr19	+	19347370	19348888	0	10
AC011477.1	chr19	+	19786691	19789679	0	3
ZNF682	chr19	-	20024376	20027074	0	4
ZNF682	chr19	-	20027137	20027230	0	3
ZNF682	chr19	-	20036799	20039342	0	5
ZNF90	chr19	+	20105316	20114696	0	2
AC011447.3	chr19	-	20217316	20238287	0	1
AC011447.3	chr19	-	20228483	20231207	0	1
ZNF85	chr19	+	20923403	20948743	0	2
ZNF85	chr19	+	20935047	20944251	0	2
ZNF431	chr19	+	21166461	21167567	0	27
AC123912.1	chr19	-	21555666	21569103	0	2
ZNF724	chr19	-	23239845	23250239	0	2
ZNF726	chr19	+	23932558	23936778	0	6
LINC00662	chr19	-	27730707	27732795	0	3
LINC00662	chr19	-	27752371	27764029	0	2
LINC00662	chr19	-	27774252	27774637	0	2
AC006504.5	chr19	+	27793609	27805604	0	3
C19orf12	chr19	-	29708423	29712778	0	2
DPY19L3	chr19	+	32437339	32438942	0	16
DPY19L3	chr19	+	32437339	32439116	0	11
DPY19L3	chr19	+	32439010	32439111	0	7
GPATCH1	chr19	+	33094269	33096206	0	5
IGFLR1	chr19	-	35740088	35741023	0	15
LINC00665	chr19	-	36327170	36330252	0	4
ZNF566	chr19	-	36450001	36473331	0	5
ZNF790-AS1	chr19	+	36801933	36827649	0	7
ZNF793	chr19	+	37520312	37520530	0	4
ZNF793	chr19	+	37520599	37522531	0	3
ZNF571-AS1	chr19	+	37569996	37575511	0	3
ZFP30	chr19	-	37654879	37655419	0	14
SAMD4B	chr19	+	39355150	39356688	0	5
MAP3K10	chr19	+	40205296	40205487	0	6
MAP3K10	chr19	+	40205296	40205539	0	3
SERTAD3	chr19	-	40442086	40442488	0	1
LINC01480	chr19	+	41535783	41536542	0	9
CEACAM21	chr19	+	41551302	41564681	0	3
AC243960.1	chr19	+	41551494	41553705	0	21
CEACAM21	chr19	+	41556085	41560247	0	3
CEACAM21	chr19	+	41556085	41564681	0	22
CEACAM21	chr19	+	41564522	41564681	0	3
IRGQ	chr19	-	43595340	43596001	0	3
SMG9	chr19	-	43740218	43747441	0	7
ZNF283	chr19	+	43827981	43828201	0	7
ZNF283	chr19	+	43828281	43830099	0	4
ZNF283	chr19	+	43830217	43831317	0	6
ZNF45	chr19	-	43925458	43929917	0	9
ZNF45	chr19	-	43925458	43931246	0	6
ZNF45	chr19	-	43934727	43934923	0	6
ZNF235	chr19	-	44289196	44298819	0	13
FBXO46	chr19	-	45713573	45717264	0	2
FBXO46	chr19	-	45723885	45730848	0	2
PLA2G4C	chr19	-	48063953	48067790	0	1
PLA2G4C	chr19	-	48064912	48064995	0	1
PLA2G4C	chr19	-	48064912	48067790	0	1
PLA2G4C	chr19	-	48067886	48074733	0	1
TMEM143	chr19	-	48343162	48343252	0	5
SLC6A16	chr19	-	49294553	49310039	0	3
SLC6A16	chr19	-	49294553	49310352	0	1
SLC6A16	chr19	-	49310510	49310999	0	1
SLC6A16	chr19	-	49311411	49312512	0	3
AC011450.1	chr19	-	49332320	49335526	0	6
ZNF528-AS1	chr19	-	52389303	52395597	0	4
ZNF528-AS1	chr19	-	52389303	52397461	0	1
ZNF528-AS1	chr19	-	52395750	52397461	0	2
ZNF83	chr19	-	52613676	52613760	0	38
ZNF611	chr19	-	52707542	52714014	0	15
ZNF600	chr19	-	52767772	52774574	0	39
ZNF600	chr19	-	52774701	52778825	0	19
ZNF600	chr19	-	52778907	52780580	0	9
ZNF600	chr19	-	52780924	52781316	0	7
ZNF320	chr19	-	52881983	52883639	0	7
ZNF320	chr19	-	52891346	52897519	0	4
AC092070.2	chr19	+	53204142	53204951	0	14
AC092070.2	chr19	+	53205080	53210980	0	20
AC092070.2	chr19	+	53210841	53210980	0	8
ZNF765	chr19	+	53402837	53407697	0	1
ZNF765	chr19	+	53426215	53426864	0	1
ZNF765	chr19	+	53426215	53426868	0	1
TPM3P9	chr19	+	53432028	53439827	0	1
ZNF761	chr19	+	53432028	53446226	0	4
TPM3P9	chr19	+	53433750	53439827	0	2
TPM3P9	chr19	+	53439933	53441795	0	5
LENG8-AS1	chr19	-	54445179	54445577	0	8
LENG8-AS1	chr19	-	54446031	54447194	0	3
ZNF580	chr19	+	55635115	55635542	0	1
ZNF580	chr19	+	55635712	55638096	0	1
ZNF580	chr19	+	55638168	55640125	0	1
ZNF581	chr19	+	55644026	55644552	0	3
ZNF471	chr19	+	56511214	56511516	0	1
ZNF470	chr19	+	56570371	56573910	0	5
ZNF470	chr19	+	56573984	56574393	0	2
ZNF304	chr19	+	57351697	57356029	0	2
ZNF304	chr19	+	57355784	57356029	0	3
ZNF749	chr19	+	57435667	57441884	0	2
ZNF773	chr19	+	57506593	57513021	0	1
ZNF776	chr19	+	57753379	57756871	0	8
ZNF776	chr19	+	57754796	57756871	0	10
ZNF586	chr19	+	57776669	57790273	0	11
ZNF552	chr19	-	57806283	57806388	0	1
AC010522.1	chr19	+	57819945	57839022	0	16
ZNF587	chr19	+	57861264	57861351	0	2
ZNF329	chr19	-	58129511	58150751	0	4
ZNF274	chr19	+	58210430	58211559	0	11
SLC27A5	chr19	-	58481187	58481414	0	1
SLC27A5	chr19	-	58482441	58483531	0	1
SLC27A5	chr19	-	58483646	58499122	0	1
SLC27A5	chr19	-	58488218	58488330	0	1
SLC27A5	chr19	-	58492640	58498493	0	1
MZF1	chr19	-	58569415	58569515	0	5
SDCBP2-AS1	chr20	+	1325529	1350338	0	2
SDCBP2-AS1	chr20	+	1325782	1359698	0	1
SDCBP2-AS1	chr20	+	1350481	1359698	0	4
SDCBP2-AS1	chr20	+	1374698	1375598	0	1
PTPRA	chr20	+	2988474	2999330	0	16
MRPS26	chr20	+	3046900	3047734	0	11
SLC23A2	chr20	-	4884823	4899554	0	12
SLC23A2	chr20	-	4970915	5001405	0	13
ESF1	chr20	-	13783183	13784879	0	12
KIZ	chr20	+	21136552	21141203	0	8
ABHD12	chr20	-	25317078	25323324	0	3
FRG1CP	chr20	-	28583110	28583869	0	18
FRG1CP	chr20	-	28583946	28586298	0	13
FRG1CP	chr20	-	28600461	28601656	0	19
FRG1CP	chr20	-	28601756	28602608	0	10
FRG1BP	chr20	+	30377425	30379584	0	21
FRG1BP	chr20	+	30377721	30379584	0	25
FRG1BP	chr20	+	30388578	30391196	0	41
CBFA2T2	chr20	+	33636708	33640343	0	9
EDEM2	chr20	-	35131783	35134104	0	14
EDEM2	chr20	-	35134155	35134737	0	19
FO393401.1	chr20	-	35476675	35477996	0	17
FO393401.1	chr20	-	35478038	35481132	0	1
FO393401.1	chr20	-	35478038	35490855	0	2
FO393401.1	chr20	-	35478050	35490855	0	1
FO393401.1	chr20	-	35479272	35490855	0	2
FO393401.1	chr20	-	35479335	35481132	0	1
FO393401.1	chr20	-	35479335	35490855	0	3
DLGAP4-AS1	chr20	-	36511032	36512484	0	1
RBL1	chr20	-	37061269	37061945	0	15
RBL1	chr20	-	37067121	37067985	0	15
RPRD1B	chr20	+	38048618	38057531	0	11
SNHG17	chr20	-	38421098	38422086	0	3
SNHG17	chr20	-	38421098	38422290	0	4
ACTR5	chr20	+	38748853	38750006	0	5
ACTR5	chr20	+	38756039	38761652	0	17
ACTR5	chr20	+	38765518	38766256	0	19
DNTTIP1	chr20	+	45802055	45803332	0	4
ZNF335	chr20	-	45967631	45967733	0	9
SLC35C2	chr20	-	46352185	46354881	0	10
LINC00494	chr20	+	48360150	48361534	0	1
LINC00494	chr20	+	48360150	48366473	0	1
LINC00494	chr20	+	48364088	48364888	0	2
LINC00494	chr20	+	48364088	48366473	0	4
LINC00494	chr20	+	48364088	48368079	0	1
ARFGEF2	chr20	+	48963898	48965874	0	29
SLC9A8	chr20	+	49849680	49855437	0	30
RBM38	chr20	+	57394325	57394356	0	32
ZBP1	chr20	-	57610367	57611891	0	9
VAPB	chr20	+	58439025	58439145	0	5
STX16-NPEPL1	chr20	+	58701158	58702922	0	4
STX16-NPEPL1	chr20	+	58712290	58712478	0	6
ZNF831	chr20	+	59146374	59190983	0	12
ZNF831	chr20	+	59164207	59190983	0	12
AL357033.3	chr20	-	62651526	62651809	0	12
RTEL1	chr20	+	63674051	63678144	0	4
UCKL1	chr20	-	63945914	63946160	0	9
CR381653.1	chr21	+	9360996	9361045	0	5
USP25	chr21	+	15818846	15824965	0	30
LINC01684	chr21	+	24438433	24441794	0	3
LINC01684	chr21	+	24438443	24441794	0	3
LINC01684	chr21	+	24441913	24443963	0	7
LINC01684	chr21	+	24444128	24485622	0	2
LINC01684	chr21	+	24488309	24504925	0	2
BACH1	chr21	+	29329693	29351633	0	25
LINC00649	chr21	+	33932476	33938224	0	1
SETD4	chr21	-	36043651	36043781	0	9
CBR3-AS1	chr21	-	36133074	36134212	0	1
C2CD2	chr21	-	41918227	41918847	0	3
SLC37A1	chr21	+	42513924	42518276	0	9
AP001628.1	chr21	-	42835674	42835859	0	1
LINC01678	chr21	-	44159354	44159463	0	10
ITGB2-AS1	chr21	+	44921351	44922912	0	4
ITGB2-AS1	chr21	+	44926623	44926867	0	4
ADA2	chr22	-	17203889	17207070	0	17
PEX26	chr22	+	18079256	18079873	0	13
HIRA	chr22	-	19407274	19408273	0	12
AC245060.4	chr22	+	22304114	22306789	0	70
DERL3	chr22	-	23838773	23838894	0	3
CABIN1	chr22	+	24050974	24056191	0	10
CABIN1	chr22	+	24156576	24164399	0	10
CRYBB2P1	chr22	+	25448284	25453315	0	11
CRYBB2P1	chr22	+	25453434	25455711	0	15
CRYBB2P1	chr22	+	25459515	25466058	0	3
MIATNB	chr22	+	26726794	26774155	0	12
Z93930.2	chr22	+	28800737	28844126	0	1
RNF215	chr22	-	30391802	30421660	0	1
RNF185	chr22	+	31160303	31176261	0	7
RNF185	chr22	+	31176417	31187046	0	9
SYN3	chr22	-	32869122	32931389	0	4
SYN3	chr22	-	32931481	32957989	0	4
SYN3	chr22	-	33006821	33058291	0	7
SYN3	chr22	-	33014925	33058291	0	3
APOL2	chr22	-	36233455	36236595	0	6
C1QTNF6	chr22	-	37185455	37190864	0	2
CBY1	chr22	+	38657143	38668016	0	1
CBY1	chr22	+	38657143	38670883	0	1
CBX7	chr22	-	39134575	39138635	0	5
XPNPEP3	chr22	+	40857245	40861617	0	6
TCF20	chr22	-	42215341	42270338	0	10
ARFGAP3	chr22	-	42829531	42831548	0	10
PPARA	chr22	+	46218401	46231791	0	7
TTC38	chr22	+	46285279	46286165	0	2
CELSR1	chr22	-	46363247	46363995	0	11
GRAMD4	chr22	+	46614056	46626750	0	6
C22orf34	chr22	-	49616329	49617069	0	1
C22orf34	chr22	-	49635118	49635242	0	1
C22orf34	chr22	-	49657085	49657404	0	7
TRABD	chr22	+	50197588	50197826	0	14
SELENOO	chr22	+	50205024	50206316	0	15
SELENOO	chr22	+	50206462	50208535	0	6
TUBGCP6	chr22	-	50222554	50224140	0	17
LMF2	chr22	-	50505317	50505402	0	12
NCAPH2	chr22	+	50518052	50518127	0	9
TCEANC	chrX	+	13655373	13659651	0	8
TCEANC	chrX	+	13659768	13660865	0	4
TCEANC	chrX	+	13661122	13662500	0	4
TCEANC	chrX	+	13668035	13668235	0	3
CA5BP1	chrX	+	15675778	15681000	0	5
CA5BP1	chrX	+	15688858	15697239	0	4
CA5B	chrX	+	15693058	15721496	0	17
CA5B	chrX	+	15721592	15749970	0	12
ZRSR2	chrX	+	15791013	15799882	0	21
ZRSR2	chrX	+	15796250	15799871	0	17
PHKA2	chrX	-	18948826	18952493	0	11
BCLAF3	chrX	-	19955506	19965043	0	9
TAB3	chrX	-	30843049	30852777	0	6
USP9X	chrX	+	41151057	41152932	0	77
MIR222HG	chrX	-	45747155	45769785	0	12
SLC9A7	chrX	-	46631649	46643235	0	46
TFE3	chrX	-	49036774	49038009	0	11
AC233976.1	chrX	-	51357027	51392763	0	6
AC233976.1	chrX	-	51395082	51396095	0	5
MAGED1	chrX	+	51885055	51894268	0	4
MAGED1	chrX	+	51898193	51898580	0	6
KANTR	chrX	+	53099608	53131018	0	7
KANTR	chrX	+	53099608	53141847	0	13
KANTR	chrX	+	53131127	53141847	0	2
FAM120C	chrX	-	54081460	54085022	0	3
FAM120C	chrX	-	54085076	54085714	0	4
FAM120C	chrX	-	54135231	54135527	0	3
RRAGB	chrX	+	55751196	55752240	0	14
RRAGB	chrX	+	55751196	55752245	0	22
RRAGB	chrX	+	55752353	55753391	0	12
RRAGB	chrX	+	55752401	55753391	0	12
RRAGB	chrX	+	55753514	55755067	0	19
SPIN2B	chrX	-	57120631	57121292	0	1
LINC01278	chrX	-	63426996	63432363	0	1
LINC01278	chrX	-	63427072	63432363	0	1
AL590764.1	chrX	-	71184013	71197908	0	4
ATP7A	chrX	+	77910835	77922998	0	9
ATP7A	chrX	+	77923042	77971620	0	12
ATP7A	chrX	+	77962814	77971620	0	11
P2RY10	chrX	+	78947863	78960507	0	22
DIAPH2	chrX	+	96685190	96738585	0	26
TRMT2B	chrX	-	101010707	101013626	0	14
ARMCX4	chrX	+	101419000	101437129	0	2
ARMCX5-GPRASP2	chrX	+	102651908	102652174	0	2
ARMCX5-GPRASP2	chrX	+	102660061	102660197	0	2
LINC00630	chrX	+	102827144	102834627	0	8
LINC00630	chrX	+	102843407	102845856	0	4
LINC00630	chrX	+	102865152	102877482	0	3
LINC00630	chrX	+	102877611	102878012	0	3
ZCCHC18	chrX	+	104113273	104113433	0	2
ZCCHC18	chrX	+	104113273	104115251	0	2
SLC25A53	chrX	-	104131223	104131847	0	3
SLC25A53	chrX	-	104131223	104144505	0	7
SLC25A53	chrX	-	104144591	104156877	0	5
MORC4	chrX	-	106981477	106993229	0	1
ACSL4	chrX	-	109683375	109696143	0	33
NKAPP1	chrX	-	120130997	120135922	0	3
ENOX2	chrX	-	130637404	130656580	0	3
AC244197.3	chrX	-	149504293	149529366	0	1
CXorf40B	chrX	-	149937480	149937632	0	6
LINC00894	chrX	+	149941847	149944060	0	2
LINC00894	chrX	+	149987544	150015950	0	2
LINC00894	chrX	+	150016140	150016333	0	2
PLXNA3	chrX	+	154466512	154466676	0	5
PLXNA3	chrX	+	154466512	154466680	0	8
IL9R	chrX	+	156006017	156007522	0	2

### Sheet: tNBC_B
gene_name	chr	strand	start	end	ann	unique_reads
C1orf159	chr1	-	1082987	1083293	0	2
ACAP3	chr1	-	1297933	1298029	0	3
ATAD3B	chr1	+	1477350	1477750	0	21
TNFRSF14-AS1	chr1	-	2552319	2554100	0	5
TNFRSF14-AS1	chr1	-	2553972	2554100	0	3
NMNAT1	chr1	+	9947507	9972017	0	3
VPS13D	chr1	+	12335827	12341782	0	54
FBXO42	chr1	-	16315435	16316436	0	17
FBXO42	chr1	-	16316571	16352254	0	8
CROCCP3	chr1	-	16486661	16489684	0	6
CROCCP3	chr1	-	16491084	16499202	0	3
CROCCP2	chr1	-	16632371	16632606	0	8
CROCCP2	chr1	-	16635168	16643027	0	8
CROCC	chr1	+	16914137	16930285	0	7
OTUD3	chr1	+	19882720	19890384	0	3
OTUD3	chr1	+	19890533	19897539	0	3
NBPF3	chr1	+	21445219	21465734	0	2
KDM1A	chr1	+	23082366	23082449	0	15
CNR2	chr1	-	23875662	23879503	0	23
CLIC4	chr1	+	24776788	24776809	0	18
FGR	chr1	-	27614922	27615433	0	8
TMEM39B	chr1	+	32100562	32101071	0	3
SMIM12	chr1	-	34855982	34858812	0	2
THRAP3	chr1	+	36294241	36296582	0	46
THRAP3	chr1	+	36301084	36301555	0	85
ZC3H12A	chr1	+	37474629	37475461	0	32
FOXJ3	chr1	-	42278784	42311049	0	13
HECTD3	chr1	-	45009683	45010200	0	10
IPP	chr1	-	45714354	45716894	0	6
TMEM59	chr1	-	54040840	54041723	0	77
LINC01358	chr1	+	59020623	59042171	0	1
LINC01358	chr1	+	59042230	59045444	0	1
LINC01358	chr1	+	59046299	59056644	0	1
LINC01358	chr1	+	59080399	59082220	0	1
DOCK7	chr1	-	62619989	62625258	0	3
EFCAB7	chr1	+	63551215	63551724	0	7
ZRANB2-AS2	chr1	+	71275636	71275946	0	1
CTBS	chr1	-	84564304	84565840	0	6
ZNHIT6	chr1	-	85673760	85673789	0	11
HS2ST1	chr1	+	87103589	87104466	0	10
KYAT3	chr1	-	88952954	88953062	0	9
GBP4	chr1	-	89183872	89185236	0	31
GBP5	chr1	-	89269574	89272451	0	25
GBP5	chr1	-	89270862	89272451	0	51
EVI5	chr1	-	92736627	92784835	0	9
CCDC18	chr1	+	93201988	93207106	0	9
AC093157.1	chr1	+	101026061	101083460	0	6
AC093157.1	chr1	+	101026061	101086851	0	8
AC093157.1	chr1	+	101077508	101080886	0	8
AC093157.1	chr1	+	101080613	101080886	0	22
AC093157.1	chr1	+	101080998	101083460	0	19
VAV3-AS1	chr1	+	107964504	107992726	0	12
VAV3-AS1	chr1	+	107964504	107994181	0	28
VAV3-AS1	chr1	+	107992762	107993504	0	4
AL390036.1	chr1	+	108040379	108041636	0	6
AL390036.1	chr1	+	108040379	108041709	0	8
AL390036.1	chr1	+	108041924	108042360	0	8
AL390036.1	chr1	+	108041924	108052310	0	1
AL390036.1	chr1	+	108041924	108066856	0	1
AL390036.1	chr1	+	108066484	108066856	0	1
AL390036.1	chr1	+	108066484	108071483	0	1
AL390036.1	chr1	+	108067036	108071483	0	4
PRPF38B	chr1	+	108695780	108696042	0	30
PRPF38B	chr1	+	108696337	108697946	0	14
PRPF38B	chr1	+	108698017	108698603	0	26
LAMTOR5-AS1	chr1	+	110347887	110351190	0	7
LAMTOR5-AS1	chr1	+	110351288	110355875	0	9
DRAM2	chr1	-	111119959	111120531	0	100
AL390195.1	chr1	-	111440770	111441137	0	1
PHTF1	chr1	-	113738799	113749505	0	12
ATP1A1-AS1	chr1	-	116406148	116418458	0	4
ATP1A1-AS1	chr1	-	116406264	116418458	0	1
ATP1A1-AS1	chr1	-	116410157	116417659	0	1
ATP1A1-AS1	chr1	-	116413913	116418458	0	2
NBPF8	chr1	+	120436390	120436487	0	18
AC241952.1	chr1	-	120505962	120511665	0	29
AC241952.1	chr1	-	120519821	120520233	0	5
AC241952.1	chr1	-	120550276	120557018	0	6
NBPF26	chr1	+	120826457	120827053	0	23
AC246785.3	chr1	-	144418367	144419136	0	1
NBPF15	chr1	-	144440295	144442669	0	22
NBPF15	chr1	-	144456805	144458846	0	11
SRGAP2B	chr1	-	144955601	144960337	0	14
SRGAP2B	chr1	-	144960398	144995007	0	20
PRKAB2	chr1	-	147159642	147160348	0	6
FMO5	chr1	-	147225061	147225286	0	6
CHD1L	chr1	+	147268878	147272170	0	31
GPR89B	chr1	+	147928578	147932595	0	5
NBPF11	chr1	-	148136037	148137710	0	7
LINC01138	chr1	-	148428912	148433523	0	2
LINC01138	chr1	-	148428912	148435145	0	2
LINC01138	chr1	-	148435232	148459601	0	7
LINC01138	chr1	-	148436564	148459601	0	2
NBPF9	chr1	-	149098706	149100740	0	13
AC245297.3	chr1	+	149176250	149221506	0	1
LINC00869	chr1	+	149607554	149643138	0	1
LINC00869	chr1	+	149636716	149646598	0	1
LINC00869	chr1	+	149646785	149647380	0	2
LINC00869	chr1	+	149661089	149664520	0	3
LINC00869	chr1	+	149661089	149665081	0	1
LINC00869	chr1	+	149665133	149665804	0	3
LINC00869	chr1	+	149666124	149669188	0	1
LINC00869	chr1	+	149668407	149669188	0	2
BOLA1	chr1	+	149899672	149900127	0	1
VPS45	chr1	+	150093648	150098849	0	11
TNFAIP8L2	chr1	+	151156722	151158642	0	3
TNFAIP8L2	chr1	+	151156722	151158692	0	5
ATP8B2	chr1	+	154344039	154344121	0	5
TTC24	chr1	+	156583450	156583799	0	17
POGK	chr1	+	166841088	166848937	0	12
DCAF6	chr1	+	168004793	168043024	0	10
BLZF1	chr1	+	169376979	169377137	0	7
PRRC2C	chr1	+	171591204	171591586	0	62
TEX35	chr1	+	178542885	178547093	0	20
ABL2	chr1	-	179115030	179118586	0	6
TOR1AIP2	chr1	-	179852811	179856057	0	21
TOR1AIP2	chr1	-	179856170	179865435	0	9
EDEM3	chr1	-	184710550	184711722	0	8
FAM129A	chr1	-	184803692	184808073	0	3
PPP1R12B	chr1	+	202430794	202431479	0	5
TMEM183A	chr1	+	203008810	203014891	0	20
CHIT1	chr1	-	203214563	203217738	0	1
CHIT1	chr1	-	203225870	203227194	0	2
CHIT1	chr1	-	203227283	203228532	0	1
CHIT1	chr1	-	203240658	203252700	0	2
CHIT1	chr1	-	203240658	203271180	0	2
AL512306.3	chr1	+	204603151	204608050	0	7
AL512306.3	chr1	+	204608223	204612628	0	1
AL512306.3	chr1	+	204608223	204614264	0	1
AL512306.3	chr1	+	204608223	204615164	0	1
AL512306.3	chr1	+	204608223	204615186	0	7
AL512306.3	chr1	+	204614379	204615186	0	2
LINC00467	chr1	+	211395001	211396766	0	5
LPGAT1	chr1	-	211829323	211830182	0	16
TMEM206	chr1	-	212410521	212414844	0	10
FLVCR1	chr1	+	212859190	212872677	0	5
FLVCR1	chr1	+	212863869	212870053	0	3
FLVCR1	chr1	+	212870168	212872677	0	19
TAF1A	chr1	-	222564125	222566473	0	10
BROX	chr1	+	222727257	222728758	0	11
FAM177B	chr1	+	222738021	222742536	0	22
GTF2IP20	chr1	-	223988154	223992465	0	6
AC138393.1	chr1	+	223993047	223995894	0	1
AL591895.1	chr1	-	225841187	225842706	0	2
OBSCN	chr1	+	228217288	228243182	0	5
OBSCN	chr1	+	228244571	228245238	0	6
OBSCN	chr1	+	228288324	228291897	0	4
OBSCN	chr1	+	228292161	228293352	0	6
OBSCN	chr1	+	228307531	228309098	0	5
OBSCN	chr1	+	228317751	228317894	0	13
ABCB10	chr1	-	229540748	229542236	0	7
TTC13	chr1	-	230936264	230939385	0	27
EGLN1	chr1	-	231366475	231370561	0	9
PCNX2	chr1	-	233261321	233262957	0	11
TARBP1	chr1	-	234448576	234450427	0	32
GPR137B	chr1	+	236205250	236207132	0	3
ERO1B	chr1	-	236243495	236252049	0	10
ZBTB18	chr1	+	244053200	244053787	0	13
ZBTB18	chr1	+	244054475	244054587	0	57
DESI2	chr1	+	244681932	244686596	0	5
DESI2	chr1	+	244689342	244691883	0	10
SMYD3	chr1	-	245928033	245929511	0	4
SMYD3	chr1	-	245929552	245929869	0	4
SMYD3	chr1	-	246186942	246327200	0	4
SMYD3	chr1	-	246292372	246292430	0	4
AL390728.4	chr1	-	247191014	247199359	0	183
AL390728.4	chr1	-	247197247	247199359	0	68
RNASEH1	chr2	-	3548720	3549057	0	6
ADAM17	chr2	-	9521321	9523248	0	18
ADAM17	chr2	-	9526264	9527785	0	21
MIR3681HG	chr2	+	11856496	11865849	0	1
MIR3681HG	chr2	+	11863693	11865849	0	1
MIR3681HG	chr2	+	11865763	11865849	0	5
MIR3681HG	chr2	+	11867277	11868173	0	1
MIR3681HG	chr2	+	11867277	11988257	0	8
MIR3681HG	chr2	+	11867277	12007746	0	9
MIR3681HG	chr2	+	11989358	12007746	0	11
MIR3681HG	chr2	+	12007843	12053365	0	1
MIR3681HG	chr2	+	12162266	12166737	0	1
MIR3681HG	chr2	+	12166855	12175088	0	1
MIR3681HG	chr2	+	12308784	12340217	0	2
PUM2	chr2	-	20256170	20258236	0	26
HS1BP3	chr2	-	20638652	20645339	0	6
FAM228B	chr2	+	24095229	24095961	0	6
FAM228B	chr2	+	24135187	24146747	0	11
FAM228B	chr2	+	24144571	24146747	0	5
ITSN2	chr2	-	24270768	24271804	0	125
ADCY3	chr2	-	24872719	24887092	0	23
SELENOI	chr2	+	26373629	26383298	0	8
AC074117.1	chr2	+	27356856	27356928	0	1
AC074117.1	chr2	+	27359460	27367423	0	1
SUPT7L	chr2	-	27662281	27663323	0	14
TRMT61B	chr2	-	28865119	28869559	0	8
BIRC6	chr2	+	32433804	32435453	0	73
BIRC6	chr2	+	32453954	32463193	0	55
BIRC6	chr2	+	32471151	32473111	0	130
PRKD3	chr2	-	37317179	37324680	0	52
CYP1B1-AS1	chr2	+	38081156	38086467	0	1
AC083949.1	chr2	-	42147840	42169969	0	5
AC083949.1	chr2	-	42150058	42169969	0	10
CAMKMT	chr2	+	44502790	44505632	0	4
SRBD1	chr2	-	45530927	45532854	0	16
SRBD1	chr2	-	45546360	45546731	0	35
ACYP2	chr2	+	54038304	54050957	0	5
CLHC1	chr2	-	55209831	55217810	0	2
AC012358.3	chr2	+	55282742	55308831	0	2
AC012358.3	chr2	+	55308927	55320828	0	1
AC012358.3	chr2	+	55308927	55339502	0	1
VRK2	chr2	+	58146474	58154758	0	17
MIR4432HG	chr2	-	60370037	60376837	0	2
MIR4432HG	chr2	-	60376970	60378501	0	4
BCL11A	chr2	-	60546300	60552497	0	22
AC016727.1	chr2	+	61471379	61482626	0	1
WDPCP	chr2	-	63564624	63571374	0	6
AC012368.1	chr2	+	64201894	64206974	0	1
CEP68	chr2	+	65056524	65069398	0	16
FBXO41	chr2	-	73266327	73266456	0	6
MTHFD2	chr2	+	74201479	74205704	0	9
CCDC142	chr2	-	74481372	74481816	0	9
TRABD2A	chr2	-	84832495	84832989	0	2
GGCX	chr2	-	85551981	85552938	0	25
PLGLB1	chr2	-	87011206	87016301	0	2
IGKV2-28	chr2	-	89222008	89222165	0	1
ZNF514	chr2	-	95153259	95155361	0	10
ZNF514	chr2	-	95155657	95157350	0	27
ANKRD36C	chr2	-	95851787	95853708	0	38
ANKRD36C	chr2	-	95897342	95903052	0	20
ANKRD36C	chr2	-	95910445	95910539	0	26
CNNM3	chr2	+	96826909	96827730	0	7
ANKRD23	chr2	-	96833540	96838498	0	4
ANKRD36	chr2	+	97118517	97142639	0	33
ANKRD36	chr2	+	97151939	97158106	0	34
ANKRD36	chr2	+	97198491	97200333	0	30
ANKRD36	chr2	+	97204263	97209680	0	17
ANKRD36B	chr2	-	97558994	97560831	0	16
ACTR1B	chr2	-	97659552	97659573	0	17
AFF3	chr2	-	100105583	100112385	0	170
AFF3	chr2	-	100105583	100129223	0	171
TGFBRAP1	chr2	-	105280742	105284315	0	10
RGPD5	chr2	+	109849291	109851118	0	1
TTL	chr2	+	112482501	112494142	0	7
TTL	chr2	+	112494375	112495896	0	4
TTL	chr2	+	112496028	112501205	0	4
TTL	chr2	+	112520425	112521221	0	3
PAX8-AS1	chr2	+	113236622	113238089	0	2
PAX8-AS1	chr2	+	113238212	113239742	0	4
RPL23AP7	chr2	-	113625729	113626477	0	18
AC009404.1	chr2	+	117835616	117836384	0	1
BIN1	chr2	-	127076706	127081831	0	134
ZRANB3	chr2	-	135504496	135531159	0	5
RIF1	chr2	+	151441967	151443258	0	16
PRPF40A	chr2	-	152663979	152664137	0	36
PKP4	chr2	+	158621115	158621230	0	3
SLC38A11	chr2	-	164937706	164939449	0	3
TTC21B	chr2	-	165894824	165898685	0	14
AC078883.1	chr2	-	172495516	172496131	0	8
AC078883.1	chr2	-	172495516	172556088	0	6
AC078883.1	chr2	-	172512518	172552604	0	9
TTN	chr2	-	178786141	178792071	0	42
LINC01473	chr2	-	186038432	186039467	0	4
LINC01473	chr2	-	186038435	186039499	0	9
ANKAR	chr2	+	189689964	189694980	0	6
OSGEPL1	chr2	-	189748081	189750549	0	5
SLC39A10	chr2	+	195718332	195724381	0	11
TRAK2	chr2	-	201399493	201407402	0	21
ALS2	chr2	-	201715836	201718076	0	4
CARF	chr2	+	202971036	202971504	0	8
NBEAL1	chr2	+	203122343	203125410	0	9
RPE	chr2	+	210019949	210020966	0	19
IKZF2	chr2	-	213148644	213151412	0	12
STK36	chr2	+	218676278	218679559	0	4
INPP5D	chr2	+	233161826	233163753	0	81
USP40	chr2	-	233540769	233542267	0	20
ARL4C	chr2	-	234495395	234495554	0	2
ARL4C	chr2	-	234495613	234495727	0	7
ARL4C	chr2	-	234495836	234495978	0	2
PER2	chr2	-	238277955	238288643	0	7
HDAC4	chr2	-	239352918	239400691	0	8
PASK	chr2	-	241135155	241135870	0	6
D2HGDH	chr2	+	241744877	241745336	0	6
LINC01237	chr2	+	241882635	241887743	0	13
LINC01237	chr2	+	241961362	241965926	0	10
CHL1	chr3	+	291577	319682	0	10
SUMF1	chr3	-	4416659	4417127	0	16
EDEM1	chr3	+	5208263	5211119	0	37
CRELD1	chr3	+	9941206	9943076	0	10
EMC3-AS1	chr3	+	9998572	9998775	0	2
EMC3-AS1	chr3	+	9998899	10002637	0	1
IQSEC1	chr3	-	12941865	13022032	0	154
FGD5-AS1	chr3	-	14946154	14947113	0	9
RBSN	chr3	-	15085961	15090134	0	8
ZNF860	chr3	+	31981902	31986127	0	1
ZNF860	chr3	+	31981902	31986266	0	1
CLASP2	chr3	-	33592496	33602951	0	55
EPM2AIP1	chr3	-	36987283	36990373	0	1
EPM2AIP1	chr3	-	36990435	36991283	0	1
EPM2AIP1	chr3	-	36990435	36992317	0	1
VILL	chr3	+	38001860	38004254	0	10
TTC21A	chr3	+	39131095	39131605	0	6
TTC21A	chr3	+	39135174	39136329	0	5
ULK4	chr3	-	41912899	41918456	0	25
NKTR	chr3	+	42643395	42643898	0	106
ZNF852	chr3	-	44500637	44510552	0	4
FYCO1	chr3	-	45962392	45965032	0	14
NBEAL2	chr3	+	46991946	46993936	0	26
ZNF589	chr3	+	48257977	48260812	0	5
NDUFAF3	chr3	+	49022768	49022877	0	11
USP19	chr3	-	49116607	49116720	0	18
HEMK1	chr3	+	50571801	50572076	0	16
DCAF1	chr3	-	51483836	51492388	0	18
RAD54L2	chr3	+	51541650	51551456	0	66
DNAH1	chr3	+	52316545	52321647	0	20
DNAH1	chr3	+	52322775	52326139	0	21
DNAH1	chr3	+	52349420	52349813	0	20
DNAH1	chr3	+	52350590	52353102	0	10
NISCH	chr3	+	52478282	52478372	0	19
ITIH4	chr3	-	52814071	52816883	0	4
ITIH4	chr3	-	52818727	52819392	0	5
DENND6A	chr3	-	57679725	57692781	0	13
SLMAP	chr3	+	57864857	57890040	0	13
LINC02018	chr3	+	75443646	75446467	0	1
ZNF654	chr3	+	88113196	88128808	0	6
C3orf38	chr3	+	88153471	88156023	0	27
NSUN3	chr3	+	94082164	94084106	0	8
CMSS1	chr3	+	99818043	100010130	0	25
ADGRG7	chr3	+	100630809	100631574	0	18
ADGRG7	chr3	+	100630809	100635676	0	14
CFAP44	chr3	-	113366309	113379305	0	8
SIDT1	chr3	+	113576967	113583408	0	21
ZDHHC23	chr3	+	113954410	113956347	0	4
ZBTB20	chr3	-	114974416	115110086	0	9
ZBTB20	chr3	-	114974416	115144812	0	10
ZBTB20	chr3	-	115144907	115147218	0	24
IQCB1	chr3	-	121781874	121790072	0	22
AC083798.2	chr3	+	122416250	122420985	0	2
AC083798.2	chr3	+	122416250	122421190	0	1
AC083798.2	chr3	+	122425658	122426274	0	1
AC083798.2	chr3	+	122425658	122432466	0	1
PARP9	chr3	-	122559709	122564244	0	34
HSPBAP1	chr3	-	122770693	122777720	0	5
HACD2	chr3	-	123494970	123499499	0	10
TPRA1	chr3	-	127576050	127576184	0	6
TMCC1	chr3	-	129839060	129880308	0	4
TMCC1	chr3	-	129848412	129880308	0	9
ASTE1	chr3	-	131025594	131026502	0	18
CEP63	chr3	+	134495360	134507108	0	5
AC097103.2	chr3	+	139423114	139459930	0	5
NMNAT3	chr3	-	139627764	139672602	0	1
RASA2	chr3	+	141586755	141607677	0	42
GK5	chr3	-	142185989	142186451	0	11
SLC9A9	chr3	-	143495448	143528842	0	13
ERICH6-AS1	chr3	+	150703667	150706926	0	6
ERICH6-AS1	chr3	+	150703667	150719868	0	2
ERICH6-AS1	chr3	+	150708009	150719872	0	2
P2RY14	chr3	-	151223834	151278286	0	4
MBNL1	chr3	+	152335230	152338117	0	83
MBNL1	chr3	+	152338673	152414940	0	107
AC092944.1	chr3	+	157239799	157282467	0	1
AC092944.1	chr3	+	157239799	157283223	0	1
AC092944.1	chr3	+	157239799	157315810	0	2
PHC3	chr3	-	170097384	170102177	0	15
PHC3	chr3	-	170102305	170102478	0	17
YEATS2	chr3	+	183752253	183754122	0	9
TMEM41A	chr3	-	185480502	185480722	0	4
TMEM41A	chr3	-	185486709	185488944	0	3
TMEM41A	chr3	-	185489016	185496827	0	3
AC068631.1	chr3	-	186731747	186734712	0	1
LPP	chr3	+	188154252	188208199	0	12
LPP	chr3	+	188154252	188225404	0	17
LPP	chr3	+	188208318	188225404	0	21
SDHAP1	chr3	-	195984276	195990189	0	15
ZNF718	chr4	+	124673	124822	0	4
ZNF718	chr4	+	124673	126847	0	25
ZNF718	chr4	+	125296	126847	0	7
MYL5	chr4	+	676209	677921	0	6
TMEM175	chr4	+	951717	953189	0	9
UVSSA	chr4	+	1380230	1380651	0	4
MXD4	chr4	-	2248116	2248196	0	14
TMEM128	chr4	-	4237077	4237826	0	10
STX18-AS1	chr4	+	4544907	4611493	0	2
STX18-AS1	chr4	+	4649109	4649369	0	5
ACOX3	chr4	-	8409149	8410211	0	6
AC005674.2	chr4	-	10069147	10069675	0	4
ZNF518B	chr4	-	10446539	10454593	0	24
TAPT1-AS1	chr4	+	16228032	16238770	0	1
TAPT1-AS1	chr4	+	16238871	16241164	0	1
TAPT1-AS1	chr4	+	16238871	16252624	0	1
TAPT1-AS1	chr4	+	16256795	16287710	0	1
TAPT1-AS1	chr4	+	16256795	16288883	0	1
TAPT1-AS1	chr4	+	16287854	16288883	0	12
TAPT1-AS1	chr4	+	16289045	16299429	0	1
TAPT1-AS1	chr4	+	16289045	16307507	0	3
TAPT1-AS1	chr4	+	16289045	16316429	0	1
TAPT1-AS1	chr4	+	16299507	16316429	0	1
TAPT1-AS1	chr4	+	16299507	16320064	0	3
TAPT1-AS1	chr4	+	16316482	16320064	0	1
DCAF16	chr4	-	17804756	17805106	0	7
DCAF16	chr4	-	17804771	17810446	0	4
LCORL	chr4	-	17909345	17960264	0	12
PACRGL	chr4	+	20707870	20713431	0	4
TLR1	chr4	-	38791231	38796370	0	11
TLR1	chr4	-	38800948	38804753	0	14
AC079921.2	chr4	+	39134055	39135286	0	2
WDR19	chr4	+	39273061	39273173	0	8
UGDH-AS1	chr4	+	39548981	39551188	0	1
UGDH-AS1	chr4	+	39571483	39571934	0	1
SMIM14	chr4	-	39605180	39626983	0	181
GUF1	chr4	+	44686713	44689285	0	27
GNPDA2	chr4	-	44714659	44717112	0	10
ATP10D	chr4	+	47545511	47546623	0	19
TEC	chr4	-	48176186	48196624	0	15
CLOCK	chr4	-	55470784	55475962	0	4
CEP135	chr4	+	55971408	55980142	0	13
UBA6-AS1	chr4	+	67701484	67728539	0	11
YTHDC1	chr4	-	68320205	68321371	0	26
MTHFD2L	chr4	+	74225394	74241418	0	3
BMP2K	chr4	+	78878891	78910609	0	44
COQ2	chr4	-	83272167	83273495	0	6
HELQ	chr4	-	83423555	83425993	0	8
HELQ	chr4	-	83441403	83443503	0	21
FAM13A-AS1	chr4	+	88717054	88717304	0	3
FAM13A-AS1	chr4	+	88723315	88726937	0	4
FAM13A-AS1	chr4	+	88727038	88727834	0	7
CCSER1	chr4	+	90128662	90308243	0	31
MANBA	chr4	-	102671011	102671280	0	26
MANBA	chr4	-	102674070	102679610	0	18
MANBA	chr4	-	102726683	102727267	0	20
ZGRF1	chr4	-	112589874	112606007	0	14
SEC24D	chr4	-	118815158	118815450	0	10
AC093752.1	chr4	+	119494523	119512350	0	14
BBS7	chr4	-	121854823	121855488	0	3
KIAA1109	chr4	+	122175914	122177473	0	22
KIAA1109	chr4	+	122177519	122186035	0	20
KIAA1109	chr4	+	122274436	122279774	0	31
SPATA5	chr4	+	122923305	122927636	0	15
AC097376.2	chr4	-	139414024	139453684	0	1
AC139713.2	chr4	+	143560066	143572412	0	1
AC139713.2	chr4	+	143645155	143738974	0	4
AC139713.2	chr4	+	143847576	143848252	0	1
AC139713.2	chr4	+	143848380	143849428	0	1
AC139713.2	chr4	+	143967179	143968406	0	3
AC139713.2	chr4	+	144049861	144082157	0	1
AC139713.2	chr4	+	144101602	144103315	0	2
CBR4	chr4	-	168990328	168998201	0	11
CBR4	chr4	-	168998285	169002070	0	11
NEK1	chr4	-	169590809	169602007	0	13
BRD9	chr5	-	886704	887360	0	13
SDHAP3	chr5	-	1572286	1574181	0	26
SDHAP3	chr5	-	1576309	1579276	0	104
SDHAP3	chr5	-	1579484	1584983	0	21
SDHAP3	chr5	-	1581695	1584983	0	16
SDHAP3	chr5	-	1585133	1589246	0	83
MRPL36	chr5	-	1798947	1801237	0	1
ANKH	chr5	-	14769191	14848775	0	6
OXCT1	chr5	-	41794078	41801021	0	15
AC025171.3	chr5	+	43019316	43023918	0	2
AC025171.3	chr5	+	43020295	43023918	0	1
AC025171.3	chr5	+	43020295	43024198	0	1
ZNF131	chr5	+	43067634	43067969	0	20
HMGCS1	chr5	-	43297166	43298517	0	28
CCL28	chr5	-	43379128	43381800	0	3
NNT-AS1	chr5	-	43571997	43572779	0	1
NNT-AS1	chr5	-	43583566	43586869	0	4
GAPT	chr5	+	58493838	58494144	0	26
PDE4D	chr5	-	59468430	59768241	0	4
PDE4D	chr5	-	59685938	59768241	0	7
PDE4D	chr5	-	60185687	60193114	0	2
ADAMTS6	chr5	-	65214126	65214793	0	6
ADAMTS6	chr5	-	65452216	65460169	0	5
CENPK	chr5	-	65552549	65561462	0	2
SERF1B	chr5	+	70041631	70041813	0	1
GFM2	chr5	-	74763766	74766499	0	10
IQGAP2	chr5	+	76607037	76611019	0	7
ATG10	chr5	+	81987678	82009710	0	2
MEF2C-AS1	chr5	+	88905773	88943015	0	7
MEF2C-AS1	chr5	+	88943122	88947807	0	27
MEF2C-AS1	chr5	+	88947919	88948135	0	41
MEF2C-AS1	chr5	+	88953941	88965840	0	8
MEF2C-AS1	chr5	+	89443903	89465665	0	5
LIX1-AS1	chr5	+	97098973	97101758	0	39
RIOK2	chr5	-	97178334	97178364	0	10
FER	chr5	+	108748993	108798123	0	7
STARD4	chr5	-	111500106	111500266	0	30
COMMD10	chr5	+	116303683	116317516	0	27
COMMD10	chr5	+	116303683	116399481	0	22
COMMD10	chr5	+	116317597	116318210	0	20
LINC01184	chr5	-	127956921	127966162	0	6
LINC01184	chr5	-	128061244	128064736	0	3
CDC42SE2	chr5	+	131391108	131391828	0	139
SEC24A	chr5	+	134678152	134679601	0	6
CAMLG	chr5	+	134738792	134750758	0	11
CAMLG	chr5	+	134741523	134750758	0	6
C5orf24	chr5	+	134855327	134855719	0	3
AC106791.1	chr5	-	137814597	137823267	0	6
AC106791.1	chr5	-	137846946	137858427	0	9
BRD8	chr5	-	138163344	138164319	0	12
APBB3	chr5	-	140560526	140560638	0	9
SLC36A1	chr5	+	151463689	151464513	0	4
GALNT10	chr5	+	154396488	154396511	0	16
SAP30L-AS1	chr5	-	154443480	154445595	0	2
GEMIN5	chr5	-	154931574	154932098	0	10
PWWP2A	chr5	-	160117925	160118804	0	10
AC139795.1	chr5	-	177621487	177626435	0	5
AC106795.1	chr5	+	177836800	177882368	0	2
AC106795.1	chr5	+	177875856	177876531	0	2
AC106795.1	chr5	+	177876688	177882368	0	1
AC106795.1	chr5	+	177883541	177883666	0	1
MGAT1	chr5	-	180795875	180808647	0	8
LINC00847	chr5	+	180831941	180832672	0	2
ZFP62	chr5	-	180848082	180850581	0	3
ZFP62	chr5	-	180850784	180851380	0	4
ZFP62	chr5	-	180851493	180856137	0	3
ZFP62	chr5	-	180859006	180861218	0	3
ZFP62	chr5	-	180860654	180861218	0	3
TRIM52	chr5	-	181256767	181260000	0	2
TRIM52	chr5	-	181257228	181260000	0	3
TRIM52	chr5	-	181259871	181260000	0	7
IRF4	chr6	+	395935	397110	0	60
GMDS	chr6	-	1897942	1898097	0	7
GMDS	chr6	-	1899796	1899895	0	7
SERPINB9P1	chr6	-	2857995	2872816	0	2
FARS2	chr6	+	5369182	5431040	0	7
SLC35B3	chr6	-	8417494	8420720	0	6
SLC35B3	chr6	-	8420828	8427936	0	5
SLC35B3	chr6	-	8434430	8435342	0	14
MRS2	chr6	+	24412395	24415015	0	20
MRS2	chr6	+	24418578	24423583	0	12
HIST1H2AC	chr6	+	26124633	26127697	0	1
HIST1H2AC	chr6	+	26124749	26127697	0	7
HIST1H2AC	chr6	+	26127761	26138053	0	7
HIST1H2AC	chr6	+	26128254	26128337	0	1
HIST1H3D	chr6	-	26197269	26198948	0	1
HIST1H4H	chr6	-	26281587	26283888	0	1
HIST1H4H	chr6	-	26281587	26284668	0	1
GUSBP2	chr6	-	26925275	26956388	0	22
HIST1H2BJ	chr6	-	27127401	27132524	0	1
HIST1H2BN	chr6	+	27841661	27854630	0	2
ZSCAN16	chr6	+	28126921	28129371	0	7
ZNRD1ASP	chr6	-	30033093	30034907	0	3
ZNRD1ASP	chr6	-	30060995	30061104	0	3
PRR3	chr6	+	30558953	30561327	0	7
DHX16	chr6	-	30662431	30662626	0	12
GTF2H4	chr6	+	30910059	30910664	0	7
MSH5	chr6	+	31744303	31744545	0	10
HLA-DRB5	chr6	-	32518666	32520163	0	9
HLA-DRB5	chr6	-	32518666	32520173	0	1
HLA-DPB2	chr6	+	33112615	33116973	0	8
BAK1	chr6	-	33575866	33577534	0	7
BAK1	chr6	-	33577635	33577797	0	8
TAF11	chr6	-	34883080	34887713	0	8
PPARD	chr6	+	35347150	35352928	0	6
PPARD	chr6	+	35349003	35410986	0	5
STK38	chr6	-	36540204	36547189	0	24
FGD2	chr6	+	37025938	37026090	0	63
BICRAL	chr6	+	42782101	42822017	0	10
CNPY3	chr6	+	42934598	42935411	0	103
CNPY3	chr6	+	42935473	42935573	0	85
AL035587.1	chr6	+	42940929	42943797	0	9
AL035587.1	chr6	+	42941615	42941983	0	1
MEA1	chr6	-	43013389	43013897	0	53
ABCC10	chr6	+	43427967	43432141	0	18
ABCC10	chr6	+	43438013	43438270	0	12
ABCC10	chr6	+	43438013	43438336	0	14
ABCC10	chr6	+	43438390	43438623	0	11
AARS2	chr6	-	44307031	44310298	0	11
KHDRBS2	chr6	-	61817005	61894634	0	12
KHDRBS2	chr6	-	62047994	62081034	0	24
KHDRBS2	chr6	-	62081121	62177184	0	22
COL19A1	chr6	+	69932863	69938037	0	175
OGFRL1	chr6	+	71293379	71293529	0	31
CYB5R4	chr6	+	83924592	83926135	0	30
RARS2	chr6	-	87569590	87589700	0	30
ORC3	chr6	+	87594613	87601783	0	15
BACH2	chr6	-	90008856	90062883	0	61
BACH2	chr6	-	90062963	90088960	0	72
BACH2	chr6	-	90206681	90249688	0	26
MAP3K7	chr6	-	90560234	90561621	0	21
HACE1	chr6	-	104797025	104833041	0	5
QRSL1	chr6	+	106649201	106652466	0	25
PDSS2	chr6	-	107334332	107459367	0	9
SMPD2	chr6	+	109442629	109442751	0	42
ZBTB24	chr6	-	109482054	109483054	0	17
CDK19	chr6	-	110746201	110772206	0	5
TRAF3IP2-AS1	chr6	+	111483665	111486299	0	1
TRAF3IP2-AS1	chr6	+	111483665	111570084	0	2
TRAF3IP2-AS1	chr6	+	111483665	111576361	0	3
TRAF3IP2-AS1	chr6	+	111570227	111574620	0	2
TRAF3IP2-AS1	chr6	+	111570227	111576361	0	1
TRAF3IP2-AS1	chr6	+	111576470	111587946	0	2
TRAF3IP2-AS1	chr6	+	111576470	111594189	0	3
TRAF3IP2-AS1	chr6	+	111576470	111597837	0	4
TRAF3IP2-AS1	chr6	+	111594411	111597837	0	1
FRK	chr6	-	116060597	116060723	0	1
DSE	chr6	+	116369927	116399197	0	10
DSE	chr6	+	116399662	116426573	0	14
KPNA5	chr6	+	116705160	116715211	0	17
KPNA5	chr6	+	116715292	116716218	0	25
TBC1D32	chr6	-	121170527	121223235	0	10
AKAP7	chr6	+	131219808	131237390	0	3
LINC01013	chr6	+	132134483	132160766	0	2
LINC01013	chr6	+	132134483	132169000	0	4
LINC01013	chr6	+	132154777	132160766	0	1
LINC01013	chr6	+	132154777	132169037	0	1
TNFAIP3	chr6	+	137875035	137875835	0	23
HEBP2	chr6	+	138413154	138415197	0	14
HIVEP2	chr6	-	142837047	142901663	0	13
ADAT2	chr6	-	143444969	143446834	0	27
ADAT2	chr6	-	143446898	143450562	0	17
LTV1	chr6	+	143857583	143857751	0	10
EPM2A	chr6	-	145671399	145684740	0	3
NUP43	chr6	-	149728560	149731612	0	18
PLEKHG1	chr6	+	150633304	150638079	0	72
PLEKHG1	chr6	+	150633304	150650727	0	116
TIAM2	chr6	+	154833409	154841236	0	3
TIAM2	chr6	+	154860998	154863742	0	5
TIAM2	chr6	+	154860998	154875780	0	2
TIAM2	chr6	+	154944206	154983467	0	2
TULP4	chr6	+	158232303	158282262	0	9
MRPL18	chr6	+	159790060	159790939	0	11
FGFR1OP	chr6	+	167029221	167032602	0	13
WDR27	chr6	-	169558877	169559044	0	8
WDR27	chr6	-	169602321	169632946	0	13
WDR27	chr6	-	169698250	169698283	0	9
DNAAF5	chr7	+	775162	785516	0	5
MAD1L1	chr7	-	2014642	2066489	0	19
MAD1L1	chr7	-	2230727	2232871	0	48
MRM2	chr7	-	2239676	2242161	0	5
TNRC18	chr7	-	5394595	5397121	0	6
RNF216	chr7	-	5739625	5740972	0	39
AC073343.2	chr7	+	6707704	6707914	0	2
AC073343.2	chr7	+	6707704	6708300	0	4
PMS2CL	chr7	+	6731955	6735304	0	16
C1GALT1	chr7	+	7215239	7234302	0	28
UMAD1	chr7	+	7786948	7788656	0	10
UMAD1	chr7	+	7788696	7788810	0	12
UMAD1	chr7	+	7788864	7801669	0	11
MACC1	chr7	-	20161870	20170713	0	7
MACC1	chr7	-	20177930	20184988	0	2
DNAH11	chr7	+	21898740	21899335	0	1
STEAP1B	chr7	-	22494886	22632850	0	29
STEAP1B	chr7	-	22572760	22575979	0	17
SNHG26	chr7	+	22858830	22860546	0	2
OSBPL3	chr7	-	24886892	24892376	0	8
AC006978.2	chr7	+	30366295	30389011	0	6
AC006978.2	chr7	+	30390347	30390728	0	3
AC006978.2	chr7	+	30391035	30403601	0	3
AC006978.2	chr7	+	30407655	30411897	0	1
NOD1	chr7	-	30436081	30446140	0	9
NOD1	chr7	-	30448381	30450917	0	6
NOD1	chr7	-	30452697	30452833	0	7
TRG-AS1	chr7	+	38350177	38350345	0	3
TRG-AS1	chr7	+	38350265	38350345	0	1
TRG-AS1	chr7	+	38350450	38353806	0	1
TRG-AS1	chr7	+	38350450	38359451	0	1
TRG-AS1	chr7	+	38350450	38373364	0	1
TRG-AS1	chr7	+	38359331	38359451	0	1
TRG-AS1	chr7	+	38359606	38373364	0	1
TRG-AS1	chr7	+	38359606	38375556	0	1
URGCP	chr7	-	43907242	43910730	0	2
URGCP	chr7	-	43910848	43926131	0	2
SEPT7P2	chr7	-	45726861	45728177	0	7
ZNF680	chr7	-	64522500	64562924	0	10
TPST1	chr7	+	66248646	66286510	0	4
LINC00174	chr7	-	66395956	66400922	0	5
LINC00174	chr7	-	66399795	66400922	0	4
LINC00174	chr7	-	66450236	66453440	0	6
AC006001.3	chr7	-	66545686	66553988	0	6
AC006001.3	chr7	-	66554837	66560578	0	12
AC006001.3	chr7	-	66560675	66573384	0	7
AC006001.3	chr7	-	66576932	66592256	0	11
AUTS2	chr7	+	69824687	69899285	0	51
NSUN5P2	chr7	-	72948980	72949102	0	16
NSUN5P2	chr7	-	72949487	72949845	0	11
ABHD11	chr7	-	73736691	73736937	0	2
GTF2IRD2	chr7	-	74798265	74798406	0	1
STAG3L1	chr7	+	75366438	75384405	0	2
POM121C	chr7	-	75466096	75474703	0	11
AC004980.1	chr7	+	76551522	76615489	0	4
GSAP	chr7	-	77377390	77379846	0	85
GSAP	chr7	-	77399537	77404558	0	43
KIAA1324L	chr7	-	86965024	87039755	0	7
ABCB4	chr7	-	87409392	87417311	0	36
ABCB4	chr7	-	87451717	87452943	0	52
ABCB4	chr7	-	87453135	87462757	0	37
CLDN12	chr7	+	90385238	90393436	0	1
CLDN12	chr7	+	90393458	90397776	0	1
RBM48	chr7	+	92534970	92536433	0	11
TRRAP	chr7	+	98879080	98881089	0	25
SMURF1	chr7	-	99082740	99143725	0	7
ZNF789	chr7	+	99500624	99500722	0	3
ZSCAN25	chr7	+	99618651	99619560	0	14
TRIM4	chr7	-	99909660	99917771	0	10
ZKSCAN1	chr7	+	100031100	100033304	0	36
PMS2P1	chr7	-	100325779	100328835	0	15
PMS2P1	chr7	-	100332576	100335837	0	27
GIGYF1	chr7	-	100688307	100688450	0	55
GIGYF1	chr7	-	100688515	100688591	0	47
SH2B2	chr7	+	102314427	102314514	0	17
POLR2J3	chr7	-	102546388	102566996	0	7
LINC01004	chr7	-	104975634	104976225	0	1
IMMP2L	chr7	-	111417342	111487237	0	28
AC090114.3	chr7	+	128574791	128577952	0	62
AC090114.3	chr7	+	128574791	128591849	0	17
AC090114.3	chr7	+	128578933	128591849	0	36
AHCYL2	chr7	+	129274426	129278260	0	4
AGBL3	chr7	+	134987996	134993492	0	1
AGBL3	chr7	+	134987996	135010041	0	2
AGBL3	chr7	+	134989310	135009896	0	1
AGBL3	chr7	+	135017159	135044024	0	2
AGBL3	chr7	+	135117277	135134840	0	2
CREB3L2	chr7	-	137928366	137935869	0	5
PARP12	chr7	-	140038311	140041643	0	12
EPHB6	chr7	+	142861186	142862755	0	11
AC099548.2	chr7	-	143769184	143811547	0	1
AC004889.1	chr7	+	144239388	144280471	0	1
ZNF783	chr7	+	149264510	149266334	0	30
ZNF783	chr7	+	149267222	149278135	0	15
ZNF746	chr7	-	149494115	149494203	0	21
ZNF862	chr7	+	149859526	149864108	0	7
ACTR3C	chr7	-	150286540	150289544	0	3
REPIN1	chr7	+	150368941	150370759	0	1
PRKAG2	chr7	-	151595451	151632068	0	4
PAXIP1-AS2	chr7	+	154945125	154946359	0	8
XKR6	chr8	-	11111892	11114020	0	7
FAM160B2	chr8	+	22102062	22102174	0	8
FAM160B2	chr8	+	22103185	22103943	0	8
PPP3CC	chr8	+	22523756	22527391	0	30
EGR3	chr8	-	22691482	22691742	0	4
EGR3	chr8	-	22691986	22692301	0	2
EGR3	chr8	-	22692567	22692790	0	3
AC100861.1	chr8	+	23225625	23225804	0	11
CHMP7	chr8	+	23243812	23246255	0	63
LOXL2	chr8	-	23302163	23302576	0	1
LOXL2	chr8	-	23320052	23328381	0	1
AC120193.1	chr8	-	24300929	24301042	0	12
ADAM28	chr8	+	24341757	24342988	0	112
PNOC	chr8	+	28339433	28342941	0	29
HMBOX1	chr8	+	28970519	29009071	0	19
SLC20A2	chr8	-	42472654	42540914	0	6
SLC20A2	chr8	-	42472654	42541537	0	5
AC064807.1	chr8	+	51900446	51913056	0	1
AC103831.1	chr8	+	52294561	52294817	0	1
AC103831.1	chr8	+	52294561	52294822	0	2
AC103831.1	chr8	+	52294561	52296474	0	1
AC103831.1	chr8	+	52294921	52296337	0	2
CHD7	chr8	+	60853500	60854365	0	39
AC022182.1	chr8	+	60910228	60918980	0	7
AC022182.1	chr8	+	60919050	60919169	0	9
AC022182.1	chr8	+	60919311	60920169	0	16
AC022182.1	chr8	+	60965361	60966169	0	3
AC022182.1	chr8	+	60965954	60966169	0	6
YTHDF3	chr8	+	63168814	63169386	0	13
CSPP1	chr8	+	67064538	67074242	0	8
AC079089.1	chr8	+	69834193	69843301	0	9
MRPS28	chr8	-	80003180	80030020	0	7
MRPS28	chr8	-	80003180	80030053	0	8
LRRC69	chr8	+	91102844	91112195	0	5
LRRC69	chr8	+	91102844	91127087	0	3
LRRC69	chr8	+	91118552	91124492	0	5
LRRC69	chr8	+	91133305	91189521	0	2
TMEM67	chr8	+	93795987	93799617	0	2
DPY19L4	chr8	+	94739790	94761699	0	6
NDUFAF6	chr8	+	94950359	94957994	0	9
NIPAL2	chr8	-	98222600	98231691	0	4
NIPAL2	chr8	-	98228326	98231691	0	7
VPS13B	chr8	+	99013271	99013759	0	42
AZIN1	chr8	-	102829933	102833055	0	22
AZIN1-AS1	chr8	+	102882690	102885609	0	2
SAMD12	chr8	-	118197732	118239714	0	1
MTBP	chr8	+	120463761	120468426	0	5
ZHX2	chr8	+	122863539	122873439	0	12
ZHX2	chr8	+	122873594	122951291	0	14
TRMT12	chr8	+	124451717	124452451	0	1
TMEM71	chr8	-	132727983	132746941	0	7
TRAPPC9	chr8	-	140311374	140347756	0	15
TRAPPC9	chr8	-	140347946	140360049	0	30
TSNARE1	chr8	-	142280324	142284412	0	6
ZNF623	chr8	+	143641432	143646689	0	2
ZNF623	chr8	+	143641432	143649897	0	2
ZNF623	chr8	+	143642992	143649897	0	3
CPSF1	chr8	-	144401673	144402866	0	17
CPSF1	chr8	-	144405295	144409014	0	23
ZNF250	chr8	-	144880458	144882446	0	6
RFX3-AS1	chr9	+	3546912	3602522	0	5
RFX3-AS1	chr9	+	3606738	3607654	0	5
RFX3-AS1	chr9	+	3647477	3648345	0	3
RFX3-AS1	chr9	+	3647477	3651766	0	3
RFX3-AS1	chr9	+	3648497	3651766	0	3
RFX3-AS1	chr9	+	3663467	3663767	0	4
AK3	chr9	-	4722625	4726082	0	15
JAK2	chr9	+	5054789	5055668	0	20
UHRF2	chr9	+	6460791	6465743	0	84
UHRF2	chr9	+	6465846	6475390	0	63
ZDHHC21	chr9	-	14622691	14639895	0	25
ZDHHC21	chr9	-	14674385	14677297	0	52
MOB3B	chr9	-	27455748	27485271	0	12
NFX1	chr9	+	33332502	33338506	0	21
FANCG	chr9	-	35074462	35074926	0	5
CCDC107	chr9	+	35660647	35660770	0	8
AL133410.1	chr9	+	35772376	35790155	0	1
AL133410.1	chr9	+	35789441	35790155	0	2
AL161781.2	chr9	+	37002844	37005768	0	6
AL161781.2	chr9	+	37006013	37007449	0	9
PAX5	chr9	-	37020801	37026532	0	127
ZCCHC7	chr9	+	37120627	37126311	0	26
ZCCHC7	chr9	+	37126942	37147361	0	37
ZCCHC7	chr9	+	37126942	37160064	0	28
ZCCHC7	chr9	+	37187571	37188338	0	34
ZBTB5	chr9	-	37438951	37440462	0	6
ZBTB5	chr9	-	37442555	37463923	0	6
FBXO10	chr9	-	37525172	37531908	0	5
DCAF10	chr9	+	37860800	37861139	0	5
FRG1HP	chr9	+	41007609	41008880	0	78
FRG1HP	chr9	+	41011730	41013780	0	25
FRG1HP	chr9	+	41011730	41015023	0	29
LINC01410	chr9	+	62803103	62803983	0	1
SMC5	chr9	+	70344269	70347065	0	25
C9orf85	chr9	+	71952132	71971504	0	4
KIF27	chr9	-	83850297	83853236	0	4
KIF27	chr9	-	83853314	83853628	0	2
KIF27	chr9	-	83870632	83887040	0	2
KIF27	chr9	-	83891501	83896831	0	2
KIF27	chr9	-	83915678	83920105	0	3
KIF27	chr9	-	83920212	83921370	0	4
AUH	chr9	-	91294797	91296020	0	26
AUH	chr9	-	91343233	91343985	0	10
C9orf3	chr9	+	94760580	94792764	0	5
LINC00476	chr9	-	95870441	95875864	0	1
TSTD2	chr9	-	97611699	97625680	0	11
INVS	chr9	+	100102815	100104497	0	10
SMC2	chr9	+	104094486	104095323	0	7
SMC2	chr9	+	104134575	104135847	0	6
FKTN	chr9	+	105570897	105573654	0	5
FKTN	chr9	+	105618092	105619905	0	5
FKTN	chr9	+	105620061	105623049	0	12
TMEM38B	chr9	+	105705753	105714365	0	4
C9orf147	chr9	-	112454072	112469722	0	1
C9orf147	chr9	-	112454072	112486389	0	1
SNX30	chr9	+	112817819	112830724	0	10
GOLGA1	chr9	-	124940155	124940839	0	12
SCAI	chr9	-	124976186	124994666	0	6
SCAI	chr9	-	124994793	124994933	0	7
RALGPS1	chr9	+	127016715	127034430	0	9
SLC2A8	chr9	+	127400006	127403654	0	1
SLC2A8	chr9	+	127402753	127403740	0	1
SLC2A8	chr9	+	127403803	127404817	0	1
AL162586.1	chr9	+	127817343	127818310	0	5
AL162586.1	chr9	+	127818711	127819120	0	4
COQ4	chr9	+	128323147	128325778	0	5
SPTAN1	chr9	+	128627498	128630320	0	41
KYAT1	chr9	-	128838367	128840449	0	5
PRRC2B	chr9	+	131444328	131447084	0	48
TTF1	chr9	-	132388228	132390603	0	14
TSC1	chr9	-	132935095	132944571	0	13
SLC2A6	chr9	-	133475611	133476232	0	9
QSOX2	chr9	-	136218808	136218993	0	29
QSOX2	chr9	-	136224112	136226773	0	19
SEC16A	chr9	-	136477684	136482937	0	45
PNPLA7	chr9	-	137489340	137493012	0	15
WDR37	chr10	+	1096246	1103598	0	16
FAM208B	chr10	+	5720397	5720543	0	21
KIN	chr10	-	7780307	7787819	0	11
RPP38	chr10	+	15103713	15111685	0	2
RPP38	chr10	+	15104553	15111685	0	7
RPP38	chr10	+	15111786	15119222	0	2
PTER	chr10	+	16467210	16484336	0	10
TRDMT1	chr10	-	17154734	17157461	0	6
AL450384.2	chr10	-	18513660	18527250	0	2
AL450384.2	chr10	-	18513660	18542068	0	2
AL450384.2	chr10	-	18518711	18527250	0	1
AL450384.2	chr10	-	18533100	18539193	0	1
AL450384.2	chr10	-	18539642	18541168	0	1
AL450384.2	chr10	-	18539642	18542068	0	1
NSUN6	chr10	-	18616293	18651128	0	10
NSUN6	chr10	-	18642555	18651128	0	8
MLLT10	chr10	+	21651768	21668916	0	8
ANKRD26	chr10	-	27046520	27048800	0	9
ANKRD26	chr10	-	27098326	27100084	0	5
WAC-AS1	chr10	-	28524574	28525947	0	2
ZEB1-AS1	chr10	-	31310015	31320282	0	1
ZEB1	chr10	+	31319292	31387123	0	10
CCDC7	chr10	+	32474023	32481670	0	22
CCDC7	chr10	+	32584304	32623718	0	12
ZNF248	chr10	-	37803943	37831231	0	6
HSD17B7P2	chr10	+	38358515	38361279	0	12
HSD17B7P2	chr10	+	38362338	38363521	0	17
ZNF37BP	chr10	-	42521127	42523209	0	11
ZNF37BP	chr10	-	42523324	42523611	0	11
ZNF37BP	chr10	-	42550615	42551399	0	10
CSGALNACT2	chr10	+	43160595	43162199	0	15
HNRNPF	chr10	-	43396590	43409130	0	151
ZNF32	chr10	-	43644801	43646059	0	5
ZFAND4	chr10	-	45618260	45625950	0	5
ZFAND4	chr10	-	45648534	45648962	0	15
AGAP4	chr10	-	45827390	45827512	0	3
PARGP1	chr10	-	45916171	45939360	0	22
PARGP1	chr10	-	45953206	45962810	0	45
ARHGAP22	chr10	-	48451607	48453303	0	2
WDFY4	chr10	+	48692355	48709715	0	117
ERCC6	chr10	-	49532974	49538961	0	6
HERC4	chr10	-	68044563	68067084	0	28
RUFY2	chr10	-	68377015	68379423	0	12
RUFY2	chr10	-	68379521	68383797	0	6
DNA2	chr10	-	68445083	68450027	0	5
CCAR1	chr10	+	68754077	68754678	0	20
TYSND1	chr10	-	70143972	70144484	0	5
P4HA1	chr10	-	73047101	73051089	0	16
FAM149B1	chr10	+	73177973	73192555	0	20
FAM149B1	chr10	+	73193609	73208618	0	5
FAM149B1	chr10	+	73210438	73216514	0	6
FAM149B1	chr10	+	73216578	73228059	0	7
DNAJC9-AS1	chr10	+	73253095	73253800	0	1
PPP3CB-AS1	chr10	+	73504272	73505277	0	3
TSPAN14	chr10	+	80454371	80468546	0	3
WAPL	chr10	-	86472344	86473877	0	25
WAPL	chr10	-	86497301	86499717	0	31
ATAD1	chr10	-	87814612	87818166	0	75
PCGF5	chr10	+	91264520	91278268	0	21
ENTPD1-AS1	chr10	-	95876660	95898886	0	6
ENTPD1-AS1	chr10	-	95897679	95898886	0	7
ENTPD1-AS1	chr10	-	95899018	95904829	0	7
ZNF518A	chr10	+	96130752	96132585	0	10
ZNF518A	chr10	+	96155376	96155923	0	27
ZFYVE27	chr10	+	97738674	97744728	0	14
R3HCC1L	chr10	+	98134706	98162882	0	16
PYROXD2	chr10	-	98403931	98407581	0	2
DNMBP	chr10	-	99972134	100002941	0	11
DNMBP	chr10	-	100003023	100009837	0	7
OLMALINC	chr10	+	100374012	100395108	0	2
OLMALINC	chr10	+	100381448	100382403	0	2
SLF2	chr10	+	100918441	100923977	0	16
BTRC	chr10	+	101526199	101532294	0	5
GBF1	chr10	+	102377128	102379283	0	26
MFSD13A	chr10	+	102466087	102468752	0	2
MFSD13A	chr10	+	102468332	102468954	0	1
MFSD13A	chr10	+	102470075	102470277	0	1
PDCD4-AS1	chr10	-	110870438	110871779	0	1
SFXN4	chr10	-	119141319	119142252	0	5
WDR11-AS1	chr10	-	120802622	120808232	0	2
IKZF5	chr10	-	122996176	122998021	0	6
LHPP	chr10	+	124617549	124617842	0	7
AC068896.1	chr10	-	124682379	124706635	0	66
AL731577.2	chr10	+	124940547	124942456	0	11
ZRANB1	chr10	+	124943307	124962286	0	14
DHX32	chr10	-	125881071	125885364	0	14
DHX32	chr10	-	125885676	125896217	0	7
LRRC27	chr10	+	132333106	132333476	0	5
ANO9	chr11	-	421198	423941	0	8
ANO9	chr11	-	424187	428087	0	9
PHRF1	chr11	+	581597	581961	0	10
PIDD1	chr11	-	803085	803173	0	3
PIDD1	chr11	-	804463	805615	0	4
FAM160A2	chr11	-	6214573	6214709	0	6
DNHD1	chr11	+	6520102	6528521	0	9
DNHD1	chr11	+	6533806	6533896	0	29
DNHD1	chr11	+	6533806	6538382	0	9
DNHD1	chr11	+	6548402	6556682	0	7
GVINP1	chr11	-	6734149	6746348	0	65
AC107884.1	chr11	-	7430806	7440126	0	3
AC107884.1	chr11	-	7450442	7461238	0	4
AC107884.1	chr11	-	7450442	7512122	0	4
AC107884.1	chr11	-	7508183	7512122	0	11
RIC3	chr11	-	8107397	8110251	0	27
ST5	chr11	-	8831688	8832719	0	1
SBF2-AS1	chr11	+	9758503	9779816	0	1
SBF2-AS1	chr11	+	9758503	9796418	0	1
SBF2-AS1	chr11	+	9783109	9784591	0	1
SBF2-AS1	chr11	+	9784776	9807847	0	1
PSMA1	chr11	-	14600996	14610965	0	1
UEVLD	chr11	-	18565010	18566383	0	3
PRMT3	chr11	+	20395962	20402918	0	9
METTL15	chr11	+	28411978	28424298	0	4
ACCS	chr11	+	44067915	44074611	0	6
AGBL2	chr11	-	47692256	47704542	0	5
AP001636.3	chr11	-	58998505	58999581	0	6
AP001636.3	chr11	-	58999689	59051259	0	4
AP001636.3	chr11	-	59044112	59051259	0	5
PATL1	chr11	-	59657153	59657529	0	15
MS4A14	chr11	+	60409887	60409919	0	3
CD6	chr11	+	61018013	61018291	0	29
ATG2A	chr11	-	64907415	64907524	0	16
NEAT1	chr11	+	65436666	65437571	0	2
PCNX3	chr11	+	65620966	65622205	0	16
AP001107.9	chr11	+	66348348	66353454	0	2
AP001107.9	chr11	+	66360744	66363268	0	2
ZDHHC24	chr11	-	66521466	66539767	0	2
ZDHHC24	chr11	-	66527006	66527179	0	2
RBM4	chr11	+	66640123	66657135	0	9
RBM4	chr11	+	66644140	66665855	0	3
RBM4	chr11	+	66657259	66665855	0	12
IGHMBP2	chr11	+	68934558	68935330	0	4
IGHMBP2	chr11	+	68938844	68939533	0	3
AP002495.1	chr11	-	71915917	71916073	0	5
FAM168A	chr11	-	73496670	73497387	0	2
NEU3	chr11	+	74996877	75005412	0	5
EMSY	chr11	+	76458358	76463820	0	10
KCTD21	chr11	-	78174583	78177051	0	1
KCTD21	chr11	-	78176329	78188572	0	1
GAB2	chr11	-	78218025	78218121	0	2
CREBZF	chr11	-	85662457	85663178	0	39
CREBZF	chr11	-	85663293	85663523	0	23
CTSC	chr11	-	88309318	88312449	0	8
SLC36A4	chr11	-	93168171	93170110	0	10
CEP295	chr11	+	93675666	93679415	0	22
AP000787.1	chr11	+	95152255	95157627	0	3
MTMR2	chr11	-	95865676	95882373	0	8
CUL5	chr11	+	108054955	108061039	0	14
ALG9	chr11	-	111857737	111860162	0	7
PTS	chr11	+	112233486	112235848	0	9
CEP164	chr11	+	117362538	117371079	0	24
CEP164	chr11	+	117395722	117396056	0	9
HYOU1	chr11	-	119045834	119046416	0	15
HINFP	chr11	+	119121639	119123567	0	11
HINFP	chr11	+	119123684	119126934	0	5
ARHGEF12	chr11	+	120429517	120431770	0	9
ZNF202	chr11	-	123726991	123728132	0	7
ZNF202	chr11	-	123729825	123730490	0	8
AC021054.1	chr12	+	643837	643958	0	6
FBXL14	chr12	-	1566810	1567043	0	1
FBXL14	chr12	-	1566810	1592867	0	1
ADIPOR2	chr12	+	1691213	1754257	0	11
PARP11	chr12	-	3807103	3811965	0	13
CD27-AS1	chr12	-	6439676	6446960	0	6
CD27-AS1	chr12	-	6448757	6450340	0	6
RPL13P5	chr12	+	6873781	6882179	0	1
C1RL-AS1	chr12	+	7109236	7110297	0	6
C1RL-AS1	chr12	+	7115453	7118266	0	3
C1RL-AS1	chr12	+	7118944	7119499	0	6
FAM66C	chr12	+	8188535	8193534	0	1
FAM66C	chr12	+	8196383	8198195	0	1
FAM66C	chr12	+	8196518	8196863	0	1
RIMKLB	chr12	+	8698297	8713814	0	6
PHC1	chr12	+	8921065	8922632	0	12
HIST4H4	chr12	-	14769009	14770678	0	2
HIST4H4	chr12	-	14769457	14769899	0	1
SOX5	chr12	-	23536734	23543210	0	2
MED21	chr12	+	27030819	27032143	0	9
MED21	chr12	+	27059460	27064275	0	9
ERGIC2	chr12	-	29338642	29339850	0	14
ERGIC2	chr12	-	29339929	29340772	0	13
OVCH1-AS1	chr12	+	29461934	29465167	0	2
CAPRIN2	chr12	-	30716676	30723258	0	5
YARS2	chr12	-	32745804	32747075	0	25
YAF2	chr12	-	42161765	42235613	0	5
TMEM117	chr12	+	44028941	44143524	0	7
AC008014.1	chr12	+	46387972	46470152	0	12
AC008014.1	chr12	+	46455141	46459485	0	2
AC008014.1	chr12	+	46470262	46571255	0	10
AC008014.1	chr12	+	46470262	46652389	0	3
AC008014.1	chr12	+	46480272	46484457	0	2
AC008014.1	chr12	+	46651832	46652389	0	4
PCED1B	chr12	+	47104195	47107996	0	3
KMT2D	chr12	-	49043998	49044190	0	26
KMT2D	chr12	-	49048769	49049107	0	20
AC074032.1	chr12	+	50112301	50129526	0	1
AC074032.1	chr12	+	50112301	50154037	0	2
DIP2B	chr12	+	50675451	50678678	0	21
POU6F1	chr12	-	51206883	51210385	0	6
ITGB7	chr12	-	53192538	53193139	0	8
TMEM198B	chr12	+	55832287	55832958	0	2
TMEM198B	chr12	+	55834726	55834850	0	2
TMEM198B	chr12	+	55835741	55836125	0	1
TMEM198B	chr12	+	55836037	55836125	0	2
IRAK3	chr12	+	66205160	66209455	0	6
IFNG-AS1	chr12	+	67991503	67995940	0	10
LINC02384	chr12	-	68412140	68413700	0	2
LINC02384	chr12	-	68432630	68433283	0	3
LINC02384	chr12	-	68433371	68433853	0	2
LINC02384	chr12	-	68433853	68434962	0	3
LINC02384	chr12	-	68434007	68434962	0	3
LINC02384	chr12	-	68435144	68442063	0	2
CPSF6	chr12	+	69260197	69262369	0	52
LINC01481	chr12	-	70216843	70219392	0	2
LINC01481	chr12	-	70219597	70242796	0	2
CAPS2	chr12	-	75321918	75322973	0	1
METTL25	chr12	+	82399639	82402982	0	15
AC063949.2	chr12	+	92467002	92467140	0	35
CEP83	chr12	-	94403262	94410620	0	7
GOLGA2P5	chr12	-	100166633	100167069	0	7
GOLGA2P5	chr12	-	100166633	100167335	0	7
GOLGA2P5	chr12	-	100167639	100170564	0	5
C12orf42	chr12	-	103302559	103368886	0	13
CHST11	chr12	+	104598890	104598916	0	38
MAPKAPK5-AS1	chr12	-	111840003	111841326	0	4
MAPKAPK5	chr12	+	111867669	111871084	0	10
HECTD4	chr12	-	112176699	112178930	0	29
MED13L	chr12	-	116236890	116237467	0	29
FBXW8	chr12	+	116918726	116928022	0	10
VSIG10	chr12	-	118117882	118126480	0	1
VSIG10	chr12	-	118121175	118121500	0	1
BICDL1	chr12	+	119998736	120014163	0	3
BICDL1	chr12	+	120064879	120071672	0	2
P2RX4	chr12	+	121228866	121229033	0	4
KDM2B	chr12	-	121531060	121532805	0	12
ZNF664	chr12	+	123988138	124004877	0	11
AACS	chr12	+	125114557	125124704	0	3
FBRSL1	chr12	+	132570540	132571067	0	7
PGAM5	chr12	+	132717798	132717989	0	20
GOLGA3	chr12	-	132813419	132816659	0	83
ZNF26	chr12	+	133012324	133025301	0	9
ZMYM5	chr13	-	19835689	19838699	0	10
ZMYM5	chr13	-	19835689	19851354	0	12
ZMYM5	chr13	-	19852190	19863449	0	8
PAN3	chr13	+	28220378	28239578	0	28
PAN3	chr13	+	28239696	28256291	0	29
LINC00426	chr13	-	30357392	30357745	0	7
LINC00426	chr13	-	30372374	30374651	0	7
N4BP2L2	chr13	-	32537027	32538682	0	68
UFM1	chr13	+	38359333	38360040	0	15
LINC00598	chr13	-	40119525	40121478	0	1
LINC00598	chr13	-	40121758	40127332	0	1
LINC00598	chr13	-	40121758	40127460	0	3
AL354696.2	chr13	+	41162403	41162980	0	2
AKAP11	chr13	+	42308609	42313893	0	88
RCBTB1	chr13	-	49549648	49550410	0	10
ARL11	chr13	+	49630099	49630429	0	4
INTS6-AS1	chr13	+	51460057	51460484	0	2
PCDH9	chr13	-	67225187	67225404	0	9
BORA	chr13	+	72729093	72737961	0	6
MYCBP2	chr13	-	77225554	77243058	0	115
RBM26	chr13	-	79314993	79318820	0	35
RBM26	chr13	-	79318879	79319534	0	32
TMTC4	chr13	-	100642311	100662963	0	8
NAXD	chr13	+	110632091	110632220	0	6
TFDP1	chr13	+	113637884	113640119	0	10
GAS6-AS1	chr13	+	113833579	113838076	0	32
GAS6-AS1	chr13	+	113833732	113833842	0	17
RASA3	chr13	-	114052155	114056455	0	8
UPF3A	chr13	+	114286629	114291600	0	6
NOP9	chr14	+	24300857	24301569	0	16
HECTD1	chr14	-	31157303	31162592	0	33
HECTD1	chr14	-	31162674	31168297	0	27
SRP54-AS1	chr14	-	34926527	34928001	0	2
SRP54-AS1	chr14	-	34972064	34982423	0	7
SRP54-AS1	chr14	-	34972064	34982429	0	2
RALGAPA1	chr14	-	35690003	35715706	0	35
LINC01588	chr14	-	50039469	50052773	0	23
CDKL1	chr14	-	50359149	50363844	0	9
SAMD4A	chr14	+	54567310	54567495	0	14
FBXO34	chr14	+	55271984	55350380	0	2
TMEM260	chr14	+	56635276	56636507	0	7
SLC38A6	chr14	+	61030523	61034413	0	2
SLC38A6	chr14	+	61052985	61078829	0	2
WDR89	chr14	-	63625033	63641803	0	34
SYNE2	chr14	+	64197104	64202800	0	12
ESR2	chr14	-	64235150	64235296	0	8
ZBTB25	chr14	-	64490540	64495242	0	13
ZBTB25	chr14	-	64490540	64502900	0	8
ZFYVE1	chr14	-	72993357	72997027	0	6
TGFB3	chr14	-	75980689	75981037	0	3
POMT2	chr14	-	77298771	77304691	0	2
LINC02328	chr14	+	85934861	85949026	0	2
LINC02328	chr14	+	85934861	85978772	0	5
LINC02328	chr14	+	85979100	85995463	0	2
LINC02328	chr14	+	85979100	86070862	0	2
LINC02328	chr14	+	85982708	85983943	0	3
LINC02328	chr14	+	86028458	86031135	0	4
LINC02328	chr14	+	86031230	86035713	0	3
LINC02328	chr14	+	86034388	86035206	0	4
LINC02328	chr14	+	86035276	86035713	0	4
LINC02328	chr14	+	86035276	86035749	0	4
LINC02328	chr14	+	86035815	86039171	0	2
LINC02328	chr14	+	86035815	86041725	0	8
LINC02328	chr14	+	86037604	86041725	0	2
LINC02328	chr14	+	86041833	86070862	0	6
LINC02328	chr14	+	86128116	86129495	0	2
TTC7B	chr14	-	90680535	90695499	0	1
TTC7B	chr14	-	90744922	90786173	0	1
AL139020.1	chr14	+	95715707	95755244	0	10
AL139020.1	chr14	+	95725586	95755244	0	28
ZNF839	chr14	+	102322334	102325984	0	5
CDC42BPB	chr14	-	102940324	102944074	0	4
PPP1R13B	chr14	-	103738798	103738885	0	2
GPR132	chr14	-	105057280	105057887	0	8
IGHG3	chr14	-	105769986	105770292	0	70
AC246787.2	chr14	+	105890197	105896475	0	2
AC246787.2	chr14	+	105890197	105896497	0	2
AC246787.2	chr14	+	105894998	105896475	0	2
FAM30A	chr14	+	105921248	105922198	0	75
FAM30A	chr14	+	105921258	105921409	0	33
FAM30A	chr14	+	105924490	105924888	0	24
FAM30A	chr14	+	105925069	105925223	0	56
HERC2P3	chr15	-	20434073	20435848	0	3
HERC2P3	chr15	-	20437432	20438587	0	2
HERC2P2	chr15	+	22564532	22566304	0	11
HERC2P2	chr15	+	22566362	22569148	0	27
TUBGCP5	chr15	-	23032029	23032731	0	6
SNHG14	chr15	+	25059718	25061305	0	9
SNHG14	chr15	+	25061413	25061949	0	8
HERC2P9	chr15	+	28641581	28648879	0	4
HERC2P9	chr15	+	28651555	28654273	0	17
AC127502.1	chr15	+	30484686	30485147	0	12
LINC02256	chr15	+	32537006	32575916	0	5
LINC02256	chr15	+	32575668	32575916	0	10
LINC02256	chr15	+	32576000	32579707	0	12
KATNBL1	chr15	-	34146850	34146976	0	10
GOLGA8A	chr15	-	34435471	34436658	0	4
DPH6	chr15	-	35220582	35304892	0	8
C15orf41	chr15	+	36579961	36645222	0	3
OIP5-AS1	chr15	+	41297929	41298040	0	18
MGA	chr15	+	41736698	41739905	0	30
STARD9	chr15	+	42681612	42681752	0	2
STARD9	chr15	+	42687075	42691586	0	4
ZSCAN29	chr15	-	43370345	43370557	0	7
CATSPER2	chr15	-	43632363	43634511	0	1
CATSPER2	chr15	-	43635416	43636040	0	3
CATSPER2	chr15	-	43640496	43664417	0	1
CATSPER2	chr15	-	43649879	43668027	0	1
CATSPER2	chr15	-	43649900	43664417	0	10
CATSPER2	chr15	-	43649900	43668027	0	1
ELL3	chr15	-	43775923	43776508	0	37
PATL2	chr15	-	44676565	44710095	0	32
PATL2	chr15	-	44710214	44710870	0	42
PATL2	chr15	-	44710929	44711019	0	58
FAM227B	chr15	-	49371399	49390025	0	2
RFX7	chr15	-	56144150	56144400	0	8
TCF12	chr15	+	57063823	57072652	0	17
LINC00926	chr15	+	57300924	57302901	0	69
LINC00926	chr15	+	57300924	57306746	0	75
LINC00926	chr15	+	57300924	57307541	0	97
LINC00926	chr15	+	57303013	57303099	0	81
RORA-AS1	chr15	+	60510533	60514257	0	2
HERC1	chr15	-	63662021	63663004	0	79
TIPIN	chr15	-	66341356	66349314	0	7
PEAK1	chr15	-	77182040	77239781	0	7
PEAK1	chr15	-	77239889	77252366	0	7
PEAK1	chr15	-	77249823	77252366	0	5
PEAK1	chr15	-	77252526	77254872	0	9
PEAK1	chr15	-	77252526	77255320	0	5
PEAK1	chr15	-	77254928	77255320	0	6
PEAK1	chr15	-	77255423	77283882	0	10
PEAK1	chr15	-	77357099	77365162	0	5
PEAK1	chr15	-	77361431	77365162	0	5
PEAK1	chr15	-	77365225	77388566	0	13
DNAJA4	chr15	+	78274424	78275600	0	3
UBE2Q2P2	chr15	+	82404751	82414600	0	6
UBE2Q2P2	chr15	+	82419465	82419979	0	3
WHAMM	chr15	+	82810709	82813102	0	7
WHAMM	chr15	+	82819488	82821710	0	9
WHAMM	chr15	+	82821839	82823099	0	33
ZSCAN2	chr15	+	84604333	84604467	0	3
SCAND2P	chr15	+	84638477	84639523	0	4
SCAND2P	chr15	+	84640500	84641154	0	4
PDE8A	chr15	+	85115273	85115438	0	14
ADAMTS7P4	chr15	-	85314984	85330077	0	3
ADAMTS7P4	chr15	-	85315585	85330077	0	1
VPS33B	chr15	-	91007964	91009784	0	9
CHSY1	chr15	-	101188219	101235081	0	6
DNM1P47	chr15	+	101764931	101771776	0	3
DNM1P47	chr15	+	101772682	101794234	0	2
Z84723.1	chr16	-	29932	34846	0	21
IL9RP3	chr16	-	34965	35538	0	3
IL9RP3	chr16	-	34987	35538	0	6
IL9RP3	chr16	-	35943	38209	0	2
IL9RP3	chr16	-	36625	38209	0	8
NPRL3	chr16	-	114297	117300	0	3
AXIN1	chr16	-	319976	346147	0	9
WDR90	chr16	+	658344	658568	0	2
WDR90	chr16	+	659376	659613	0	2
PKD1	chr16	-	2112963	2113156	0	5
ERVK13-1	chr16	-	2672859	2673282	0	18
FLYWCH1	chr16	+	2930880	2933134	0	5
TIGD7	chr16	-	3300627	3301234	0	1
TIGD7	chr16	-	3300627	3304763	0	2
DEXI	chr16	-	10941449	10941568	0	5
SNN	chr16	+	11670707	11675974	0	6
SNN	chr16	+	11673685	11675974	0	6
PKD1P6	chr16	-	15135201	15135279	0	6
AC109446.3	chr16	+	17134550	17136196	0	4
AC109446.3	chr16	+	17134550	17138241	0	11
AC109446.3	chr16	+	17136350	17137515	0	5
AC126755.1	chr16	-	18339243	18339385	0	2
CCP110	chr16	+	19546474	19551195	0	4
ACSM3	chr16	+	20674822	20679163	0	1
ACSM3	chr16	+	20675055	20679157	0	1
ACSM3	chr16	+	20679449	20718349	0	1
ACSM3	chr16	+	20679455	20718349	0	1
ACSM3	chr16	+	20718493	20729229	0	1
ACSM3	chr16	+	20727466	20729229	0	2
ERI2	chr16	-	20862643	20896307	0	4
RRN3P1	chr16	-	21818761	21819108	0	20
NPIPB5	chr16	+	22491786	22507336	0	2
UBFD1	chr16	+	23559868	23562205	0	6
KDM8	chr16	+	27210621	27215944	0	2
EIF3CL	chr16	-	28396660	28399870	0	1
EIF3C	chr16	+	28715434	28720914	0	3
SH2B1	chr16	+	28867033	28867373	0	8
SPNS1	chr16	+	28978044	28978945	0	7
RRN3P2	chr16	+	29086275	29086537	0	12
RRN3P2	chr16	+	29087212	29087333	0	8
SMG1P2	chr16	-	29566249	29569270	0	31
SMG1P2	chr16	-	29569328	29594886	0	13
SMG1P5	chr16	-	30301067	30301221	0	9
PRR14	chr16	+	30654339	30655350	0	10
ZNF646	chr16	+	31082673	31082970	0	2
ZNF720	chr16	+	31722752	31723060	0	17
HEATR3	chr16	+	50070290	50075570	0	9
ADCY7	chr16	+	50274198	50287911	0	43
CHD9	chr16	+	53304625	53306233	0	31
SLC38A7	chr16	-	58678474	58679856	0	2
AC009061.2	chr16	+	67484328	67492024	0	8
RANBP10	chr16	-	67770733	67772033	0	6
PSKH1	chr16	+	67927432	67928618	0	2
PSKH1	chr16	+	67927822	67928642	0	3
SMG1P7	chr16	-	70227260	70229737	0	6
SMG1P7	chr16	-	70231132	70231436	0	14
SMG1P7	chr16	-	70235443	70241035	0	15
SMG1P7	chr16	-	70241156	70243626	0	5
SMG1P7	chr16	-	70241260	70243626	0	22
CMTR2	chr16	-	71288937	71289085	0	5
DHX38	chr16	+	72106104	72107339	0	14
LINC01572	chr16	-	72291413	72308055	0	8
LINC01572	chr16	-	72291413	72349045	0	5
LINC01572	chr16	-	72350948	72368652	0	4
LINC01572	chr16	-	72368722	72391070	0	18
LINC01572	chr16	-	72391215	72427389	0	11
LINC01572	chr16	-	72427457	72523331	0	5
LINC01572	chr16	-	72479790	72522552	0	6
LINC01572	chr16	-	72540611	72570450	0	4
LINC01572	chr16	-	72555326	72570450	0	14
WWOX	chr16	+	78164289	78260007	0	4
WWOX	chr16	+	78750456	78750648	0	4
WWOX	chr16	+	78750456	78756939	0	13
CMIP	chr16	+	81516930	81516992	0	8
CMIP	chr16	+	81517207	81517300	0	13
AC009119.1	chr16	-	83790315	83794934	0	1
AC009119.1	chr16	-	83790315	83803434	0	1
AC009119.1	chr16	-	83797376	83805622	0	1
GSE1	chr16	+	85556363	85633913	0	12
SNAI3-AS1	chr16	+	88673759	88675054	0	2
ANKRD11	chr16	-	89398343	89398465	0	13
SPG7	chr16	+	89532636	89540943	0	21
SMG6	chr17	-	2300664	2303013	0	15
ZNF232	chr17	-	5106533	5109393	0	2
AC087500.1	chr17	+	5192163	5214049	0	3
AC087500.1	chr17	+	5235202	5247773	0	4
MIS12	chr17	+	5486420	5488195	0	4
XAF1	chr17	+	6758263	6758601	0	16
NEURL4	chr17	-	7324287	7324394	0	6
TNFSF12	chr17	+	7549312	7549470	0	9
TNFSF12	chr17	+	7550195	7550606	0	11
PIGL	chr17	+	16284138	16299887	0	20
ZNF624	chr17	-	16634756	16647334	0	3
TOM1L2	chr17	-	17869534	17879626	0	3
EFCAB5	chr17	+	30055965	30057675	0	2
AC138207.8	chr17	+	31008803	31016894	0	4
AC138207.8	chr17	+	31008803	31021048	0	4
AC138207.8	chr17	+	31023760	31024376	0	3
AC138207.8	chr17	+	31024426	31031559	0	3
AC138207.8	chr17	+	31032506	31033923	0	4
LRRC37B	chr17	+	32018078	32020696	0	3
CDK5R1	chr17	+	32488540	32489560	0	2
ZNF830	chr17	+	34961935	34963023	0	1
TBC1D3B	chr17	-	36173630	36174730	0	1
GGNBP2	chr17	+	36578192	36579244	0	31
NAGLU	chr17	+	42538755	42541038	0	8
NBR2	chr17	+	43125770	43138656	0	3
NBR2	chr17	+	43133137	43138656	0	6
LINC00910	chr17	-	43381660	43388504	0	2
DCAKD	chr17	-	45030179	45033934	0	11
ACBD4	chr17	+	45137830	45137909	0	8
LRRC37A4P	chr17	-	45513289	45517860	0	14
LRRC37A4P	chr17	-	45515525	45517177	0	131
LRRC37A4P	chr17	-	45515525	45517860	0	14
LRRC37A4P	chr17	-	45517282	45517860	0	26
ARL17B	chr17	-	46299665	46311171	0	1
ARL17B	chr17	-	46339220	46339508	0	1
ARL17A	chr17	-	46517233	46528755	0	1
AC068152.1	chr17	-	46985961	46998699	0	2
AC068152.1	chr17	-	47010041	47021581	0	3
AC068152.1	chr17	-	47021721	47056459	0	3
AC068152.1	chr17	-	47056753	47097238	0	3
AC068152.1	chr17	-	47056753	47099834	0	7
AC068152.1	chr17	-	47097357	47099834	0	4
SP2	chr17	+	47900427	47915311	0	2
GNGT2	chr17	-	49208954	49210399	0	5
MYCBPAP	chr17	+	50518724	50518844	0	1
MYCBPAP	chr17	+	50519787	50520592	0	1
MYCBPAP	chr17	+	50520639	50521109	0	1
SPAG9	chr17	-	51056482	51067931	0	12
MBTD1	chr17	-	51201696	51202700	0	12
MBTD1	chr17	-	51219044	51220323	0	10
MBTD1	chr17	-	51259206	51260119	0	25
PTRH2	chr17	-	59697978	59707379	0	3
TUBD1	chr17	-	59863847	59874538	0	7
RPS6KB1	chr17	+	59936541	59937577	0	15
PLEKHM1P1	chr17	-	64786724	64787111	0	8
AC103810.2	chr17	+	64905476	64909594	0	3
LINC00674	chr17	+	68101959	68102942	0	18
LINC00674	chr17	+	68101959	68114421	0	11
ARSG	chr17	+	68395193	68398520	0	3
WIPI1	chr17	-	68433575	68434419	0	3
MYO15B	chr17	+	75590243	75590625	0	40
ENGASE	chr17	+	79083955	79084537	0	6
ENGASE	chr17	+	79087365	79087750	0	16
CCDC57	chr17	-	82160866	82163199	0	5
CCDC57	chr17	-	82208048	82209071	0	4
AC132938.3	chr17	-	82454413	82457672	0	1
TBCD	chr17	+	82781721	82783460	0	6
METTL4	chr18	-	2539145	2540666	0	5
LINC00667	chr18	+	5239049	5240647	0	6
LINC00667	chr18	+	5240615	5241698	0	2
PRELID3A	chr18	+	12427323	12431149	0	1
CEP192	chr18	+	13114251	13116373	0	19
LDLRAD4	chr18	+	13465111	13525409	0	2
LDLRAD4	chr18	+	13465111	13621116	0	15
LDLRAD4	chr18	+	13473174	13484036	0	4
LDLRAD4	chr18	+	13484119	13525409	0	2
ZNF519	chr18	-	14085076	14090640	0	2
ZNF519	chr18	-	14085076	14096878	0	2
TTC39C	chr18	+	24080911	24082912	0	6
AC012254.1	chr18	-	47077453	47079627	0	1
AC012254.1	chr18	-	47090513	47091173	0	1
POLI	chr18	+	54277853	54280666	0	7
AC027097.2	chr18	+	57642052	57735150	0	4
AC027097.2	chr18	+	57642052	57737761	0	3
AC027097.2	chr18	+	57732023	57735150	0	8
ZNF532	chr18	+	58939621	58953517	0	10
SERPINB8	chr18	+	63981838	63985092	0	4
NETO1	chr18	-	72794283	72794362	0	4
ZNF516	chr18	-	76383598	76383639	0	2
ZNF516	chr18	-	76443211	76491446	0	13
ZNF516	chr18	-	76443211	76491968	0	2
LINC01002	chr19	-	199904	200001	0	2
LINC01002	chr19	-	208391	209768	0	1
MIDN	chr19	+	1254478	1254904	0	6
DOT1L	chr19	+	2194549	2199883	0	9
SIRT6	chr19	-	4175937	4177085	0	4
ARRDC5	chr19	-	4896818	4897961	0	1
ARRDC5	chr19	-	4898471	4901536	0	1
ZNF559	chr19	+	9333113	9337795	0	8
ZNF559-ZNF177	chr19	+	9352004	9364861	0	1
ZNF846	chr19	-	9752440	9756485	0	2
ZNF439	chr19	+	11848930	11866204	0	26
AC008770.3	chr19	+	11956642	11977037	0	3
ZNF44	chr19	-	12250368	12294691	0	29
ZNF44	chr19	-	12291250	12292572	0	8
CACNA1A	chr19	-	13277128	13277409	0	1
LINC01841	chr19	-	14347409	14369942	0	7
CLEC17A	chr19	+	14597013	14597103	0	95
ZNF333	chr19	+	14701884	14705053	0	15
ADGRE2	chr19	-	14765804	14766063	0	2
ADGRE2	chr19	-	14765804	14766713	0	1
HSH2D	chr19	+	16156756	16157209	0	24
EPS15L1	chr19	-	16355851	16385128	0	10
IL12RB1	chr19	-	18076327	18080831	0	10
IL12RB1	chr19	-	18090766	18098754	0	12
MAST3	chr19	+	18121773	18121852	0	34
MAST3	chr19	+	18121922	18122106	0	56
MAST3	chr19	+	18122127	18122672	0	63
AC011477.1	chr19	+	19791089	19793433	0	2
ZNF682	chr19	-	20024376	20027074	0	3
ZNF682	chr19	-	20027137	20027230	0	3
ZNF682	chr19	-	20036799	20039342	0	3
AC011447.3	chr19	-	20217316	20237777	0	2
AC011447.3	chr19	-	20228483	20237777	0	1
ZNF66	chr19	+	20776450	20793782	0	6
ZNF85	chr19	+	20935047	20944251	0	3
ZNF431	chr19	+	21166461	21167567	0	45
ZNF708	chr19	-	21310627	21327959	0	11
ZNF493	chr19	+	21413649	21422912	0	3
ZNF429	chr19	+	21505774	21518574	0	5
ZNF429	chr19	+	21505774	21527389	0	19
ZNF429	chr19	+	21529172	21529657	0	13
ZNF726	chr19	+	23932558	23936778	0	4
ZNF726	chr19	+	23937711	23943493	0	4
ZNF254	chr19	+	24049548	24057930	0	14
LINC00662	chr19	-	27730707	27732795	0	3
LINC00662	chr19	-	27739716	27746097	0	3
AC006504.5	chr19	+	27798176	27803574	0	2
C19orf12	chr19	-	29708423	29712778	0	6
DPY19L3	chr19	+	32437339	32438942	0	7
DPY19L3	chr19	+	32439235	32439819	0	6
CEP89	chr19	-	32915517	32917779	0	3
CEP89	chr19	-	32917811	32918223	0	3
IGFLR1	chr19	-	35740088	35741023	0	25
LINC00665	chr19	-	36325764	36330252	0	7
LINC00665	chr19	-	36325887	36330252	0	4
ZNF260	chr19	-	36515699	36528218	0	6
ZNF529-AS1	chr19	+	36577237	36580166	0	2
ZNF790-AS1	chr19	+	36797811	36812509	0	2
ZNF790-AS1	chr19	+	36801933	36827649	0	5
ZNF790-AS1	chr19	+	36823821	36825379	0	3
ZNF383	chr19	+	37218274	37230408	0	6
ZNF571	chr19	-	37566291	37586667	0	4
ZNF571	chr19	-	37584141	37586667	0	2
KCNK6	chr19	+	38320272	38321203	0	1
FAM98C	chr19	+	38405113	38405374	0	4
SARS2	chr19	-	38918526	38918765	0	6
FCGBP	chr19	-	39906323	39913689	0	5
MAP3K10	chr19	+	40203718	40204484	0	3
MAP3K10	chr19	+	40205296	40205404	0	3
SERTAD3	chr19	-	40442488	40443854	0	1
SERTAD3	chr19	-	40442488	40444214	0	1
LTBP4	chr19	+	40606526	40608219	0	3
LINC01480	chr19	+	41535783	41536542	0	5
AC243960.1	chr19	+	41551494	41553705	0	10
CEACAM21	chr19	+	41556085	41564643	0	4
CEACAM21	chr19	+	41556085	41564681	0	18
CEACAM21	chr19	+	41564522	41564681	0	4
KCNN4	chr19	-	43772103	43774191	0	7
ZNF283	chr19	+	43827981	43828201	0	8
ZNF283	chr19	+	43830217	43831317	0	5
ZNF45	chr19	-	43925458	43929917	0	11
ZNF45	chr19	-	43925458	43931246	0	8
ZNF45	chr19	-	43934727	43934923	0	8
ZNF225	chr19	+	44118574	44119366	0	3
ZNF235	chr19	-	44230904	44234754	0	8
ZNF235	chr19	-	44289196	44298819	0	8
FBXO46	chr19	-	45713573	45715958	0	3
FBXO46	chr19	-	45714882	45717241	0	1
CCDC61	chr19	+	45995504	46002982	0	4
GNG8	chr19	-	46634204	46634619	0	3
SLC6A16	chr19	-	49294553	49309411	0	2
SLC6A16	chr19	-	49294553	49310039	0	2
SLC6A16	chr19	-	49310506	49310999	0	1
SLC6A16	chr19	-	49311411	49312512	0	2
AC011450.1	chr19	-	49332320	49335526	0	11
ZNF432	chr19	-	52076175	52076957	0	13
ZNF528-AS1	chr19	-	52396499	52397461	0	2
ZNF611	chr19	-	52707542	52714014	0	12
ZNF600	chr19	-	52767772	52774574	0	27
ZNF600	chr19	-	52774701	52778825	0	6
ZNF600	chr19	-	52778907	52780580	0	13
ZNF600	chr19	-	52780924	52781316	0	3
ZNF600	chr19	-	52783998	52786594	0	5
ZNF28	chr19	-	52807086	52848169	0	4
ZNF415	chr19	-	53109908	53132855	0	2
AC092070.2	chr19	+	53204142	53204951	0	23
AC092070.2	chr19	+	53205080	53210980	0	28
ZNF761	chr19	+	53432028	53446226	0	4
LENG8-AS1	chr19	-	54445179	54445577	0	3
LENG8-AS1	chr19	-	54446031	54447194	0	3
LENG8-AS1	chr19	-	54447260	54448164	0	6
LILRB1	chr19	+	54632760	54633050	0	18
ZNF787	chr19	-	56114404	56114454	0	12
ZNF787	chr19	-	56114404	56114508	0	17
ZSCAN5A	chr19	-	56281748	56313282	0	1
ZSCAN5A	chr19	-	56299956	56313282	0	1
ZSCAN5A	chr19	-	56314454	56314619	0	1
ZNF582-AS1	chr19	+	56397988	56398276	0	3
ZNF773	chr19	+	57505400	57506068	0	3
ZNF776	chr19	+	57753379	57756871	0	7
ZNF776	chr19	+	57754796	57756871	0	11
AC010522.1	chr19	+	57819945	57839022	0	27
ZNF587	chr19	+	57861264	57861351	0	2
ZNF814	chr19	-	57870976	57876915	0	4
ZNF814	chr19	-	57870976	57888766	0	8
AC008969.1	chr19	+	58003336	58004578	0	1
A1BG-AS1	chr19	+	58347844	58352940	0	2
A1BG-AS1	chr19	+	58353044	58353320	0	2
SLC27A5	chr19	-	58480805	58481414	0	5
SLC27A5	chr19	-	58480805	58483531	0	2
SLC27A5	chr19	-	58482446	58483531	0	3
SLC27A5	chr19	-	58483646	58499122	0	10
SLC27A5	chr19	-	58499220	58499394	0	2
MZF1	chr19	-	58569415	58569515	0	11
SDCBP2-AS1	chr20	+	1325529	1350338	0	4
SDCBP2-AS1	chr20	+	1325782	1350338	0	3
SDCBP2-AS1	chr20	+	1325782	1372733	0	2
SDCBP2-AS1	chr20	+	1350481	1359698	0	2
MRPS26	chr20	+	3046900	3047734	0	10
MAVS	chr20	+	3857809	3862253	0	9
SLC23A2	chr20	-	4884823	4899554	0	20
SLC23A2	chr20	-	4970915	5001405	0	13
ESF1	chr20	-	13783183	13784879	0	9
ZNF133	chr20	+	18298464	18305680	0	3
RALGAPA2	chr20	-	20571891	20572874	0	11
ABHD12	chr20	-	25317078	25323324	0	6
ZNF337-AS1	chr20	+	25624135	25634048	0	3
ZNF337-AS1	chr20	+	25634170	25639728	0	1
ZNF337-AS1	chr20	+	25634827	25673793	0	1
ZNF337	chr20	-	25677037	25685995	0	5
FRG1CP	chr20	-	28583110	28583869	0	19
FRG1CP	chr20	-	28583946	28586298	0	22
FRG1CP	chr20	-	28601756	28602608	0	12
FRG1BP	chr20	+	30377425	30379584	0	24
FRG1BP	chr20	+	30377721	30379584	0	22
FRG1BP	chr20	+	30388578	30391196	0	85
BCL2L1	chr20	-	31666086	31689343	0	4
AL117381.1	chr20	+	31686384	31690110	0	1
AL117381.1	chr20	+	31689501	31690110	0	1
ASXL1	chr20	+	32429431	32431320	0	20
CBFA2T2	chr20	+	33636708	33640343	0	8
GGT7	chr20	-	34860363	34861444	0	6
EDEM2	chr20	-	35131783	35134104	0	24
EDEM2	chr20	-	35134155	35134737	0	22
FO393401.1	chr20	-	35476675	35477996	0	16
FO393401.1	chr20	-	35478038	35479165	0	2
FO393401.1	chr20	-	35478038	35479213	0	1
FO393401.1	chr20	-	35478038	35481132	0	1
FO393401.1	chr20	-	35478038	35490855	0	6
FO393401.1	chr20	-	35478050	35481132	0	1
FO393401.1	chr20	-	35478050	35490855	0	2
FO393401.1	chr20	-	35479272	35490855	0	1
FO393401.1	chr20	-	35479335	35490855	0	2
DLGAP4-AS1	chr20	-	36511017	36512484	0	2
RBL1	chr20	-	37061269	37061945	0	12
RBL1	chr20	-	37067121	37067985	0	14
RPRD1B	chr20	+	38048618	38057531	0	14
SNHG17	chr20	-	38421098	38422086	0	9
ZHX3	chr20	-	41205066	41267462	0	2
L3MBTL1	chr20	+	43516177	43518606	0	5
L3MBTL1	chr20	+	43536458	43540130	0	4
L3MBTL1	chr20	+	43540815	43548146	0	11
IFT52	chr20	+	43613976	43618240	0	11
LINC00494	chr20	+	48360150	48361534	0	1
LINC00494	chr20	+	48360150	48363604	0	1
LINC00494	chr20	+	48360150	48366473	0	5
LINC00494	chr20	+	48360150	48368079	0	3
LINC00494	chr20	+	48360883	48363604	0	1
LINC00494	chr20	+	48364088	48364888	0	4
LINC00494	chr20	+	48364088	48366473	0	9
LINC00494	chr20	+	48364088	48368079	0	2
LINC00494	chr20	+	48365539	48366473	0	1
ARFGEF2	chr20	+	48963898	48965874	0	25
SLC9A8	chr20	+	49849680	49855437	0	39
RBM38	chr20	+	57394325	57394356	0	79
ZBP1	chr20	-	57610367	57611891	0	10
ZBP1	chr20	-	57615580	57620218	0	10
VAPB	chr20	+	58427364	58427469	0	6
STX16-NPEPL1	chr20	+	58673711	58691404	0	5
STX16-NPEPL1	chr20	+	58701158	58702892	0	5
ZNF831	chr20	+	59146374	59147833	0	13
ZNF831	chr20	+	59164207	59190983	0	6
LAMA5	chr20	-	62331729	62332371	0	3
AL357033.3	chr20	-	62651526	62651809	0	21
COL9A3	chr20	+	62835953	62836477	0	4
MHENCR	chr20	+	63627392	63628244	0	2
UCKL1	chr20	-	63946640	63956259	0	11
FP565260.3	chr21	+	5033443	5034079	0	1
USP25	chr21	+	15818846	15824965	0	24
LINC01684	chr21	+	24438433	24441794	0	2
LINC01684	chr21	+	24438443	24441794	0	7
MAP3K7CL	chr21	+	29077713	29085071	0	2
BACH1	chr21	+	29329693	29351633	0	36
SLC37A1	chr21	+	42513924	42518276	0	9
LINC01678	chr21	-	44158774	44159029	0	2
LINC01678	chr21	-	44159354	44159463	0	12
ITGB2-AS1	chr21	+	44921351	44922912	0	6
ADARB1	chr21	+	45160223	45171609	0	7
POFUT2	chr21	-	45271606	45277016	0	5
YBEY	chr21	+	46289903	46289949	0	7
ADA2	chr22	-	17203889	17207070	0	16
BCL2L13	chr22	+	17663013	17683213	0	10
DGCR2	chr22	-	19052605	19056985	0	9
TOP3B	chr22	-	21960449	21962127	0	10
AC245060.4	chr22	+	22304114	22306789	0	46
AC245060.4	chr22	+	22307245	22307532	0	26
CABIN1	chr22	+	24156576	24164399	0	17
CRYBB2P1	chr22	+	25448284	25453315	0	14
CRYBB2P1	chr22	+	25453434	25455711	0	8
CRYBB2P1	chr22	+	25457387	25459415	0	5
TPST2	chr22	-	26570730	26570759	0	10
MIATNB	chr22	+	26672987	26726643	0	10
MIATNB	chr22	+	26693836	26774155	0	12
TTC28-AS1	chr22	+	28001658	28002216	0	3
Z93930.2	chr22	+	28800737	28814140	0	1
Z93930.2	chr22	+	28820996	28821971	0	1
Z93930.2	chr22	+	28822179	28838859	0	1
RNF185	chr22	+	31160303	31176261	0	5
SYN3	chr22	-	32869122	32931389	0	10
SYN3	chr22	-	33006821	33058291	0	3
TOM1	chr22	+	35317961	35323027	0	4
TXN2	chr22	-	36467917	36480574	0	11
TRIOBP	chr22	+	37751828	37754915	0	14
TCF20	chr22	-	42215341	42270338	0	11
CYB5R3	chr22	-	42636598	42636714	0	7
PPARA	chr22	+	46218401	46231791	0	3
C22orf34	chr22	-	49609434	49656493	0	1
C22orf34	chr22	-	49635118	49635242	0	8
C22orf34	chr22	-	49657085	49657404	0	2
BRD1	chr22	-	49778103	49787389	0	8
SELENOO	chr22	+	50205024	50206316	0	18
CPT1B	chr22	-	50569081	50569212	0	9
LINC00106	chrX	+	1396515	1396609	0	6
LINC00106	chrX	+	1396648	1396994	0	2
P2RY8	chrX	-	1483250	1536920	0	14
TCEANC	chrX	+	13655373	13659651	0	10
TCEANC	chrX	+	13659768	13666316	0	1
TCEANC	chrX	+	13661122	13662500	0	1
TCEANC	chrX	+	13668035	13668235	0	2
TCEANC	chrX	+	13668120	13668235	0	4
CA5BP1	chrX	+	15688858	15697239	0	4
CA5B	chrX	+	15693058	15721496	0	5
CA5B	chrX	+	15721592	15749970	0	6
CA5B	chrX	+	15769293	15772495	0	6
ZRSR2	chrX	+	15796250	15799871	0	11
PHKA2	chrX	-	18948826	18952493	0	15
BCLAF3	chrX	-	19953892	19965043	0	5
BCLAF3	chrX	-	19955506	19965043	0	5
USP9X	chrX	+	41151057	41152932	0	49
MIR222HG	chrX	-	45747155	45769785	0	7
SLC9A7	chrX	-	46631649	46643235	0	29
ZNF81	chrX	+	47837007	47846104	0	6
SLC38A5	chrX	-	48458764	48458913	0	3
KANTR	chrX	+	53094474	53131018	0	2
KANTR	chrX	+	53099608	53131018	0	5
KANTR	chrX	+	53099608	53141847	0	9
KANTR	chrX	+	53131127	53141847	0	8
RRAGB	chrX	+	55751196	55752240	0	10
RRAGB	chrX	+	55751196	55752245	0	16
RRAGB	chrX	+	55752353	55753391	0	9
RRAGB	chrX	+	55752401	55753391	0	11
RRAGB	chrX	+	55753514	55755067	0	11
SPIN2B	chrX	-	57120631	57121292	0	1
SPIN2B	chrX	-	57120634	57121080	0	1
AL034397.3	chrX	+	66015551	66016460	0	4
AL034397.3	chrX	+	66018701	66018823	0	2
AL590764.1	chrX	-	71184013	71197908	0	11
HDAC8	chrX	-	72494381	72495155	0	13
ATP7A	chrX	+	77962814	77971620	0	22
P2RY10	chrX	+	78947863	78960507	0	46
DIAPH2	chrX	+	96685190	96738585	0	16
ARMCX4	chrX	+	101419000	101443791	0	2
LINC00630	chrX	+	102769437	102770351	0	2
LINC00630	chrX	+	102834976	102839800	0	3
LINC00630	chrX	+	102839863	102865041	0	3
LINC00630	chrX	+	102839972	102843328	0	4
LINC00630	chrX	+	102839972	102865041	0	3
LINC00630	chrX	+	102843407	102845856	0	3
LINC00630	chrX	+	102877375	102877482	0	7
TMSB15B	chrX	+	103919292	103928065	0	1
SLC25A53	chrX	-	104111473	104112315	0	3
SLC25A53	chrX	-	104131223	104131847	0	4
TBC1D8B	chrX	+	106849478	106850024	0	1
ACSL4	chrX	-	109683375	109696143	0	23
TMEM164	chrX	+	110020663	110067346	0	3
TMEM164	chrX	+	110046484	110067346	0	4
AMMECR1	chrX	-	110210249	110216517	0	5
FAM122C	chrX	+	134829282	134831635	0	3
FAM122C	chrX	+	134829282	134832944	0	7
TMEM185A	chrX	-	149604066	149608626	0	2
CXorf40B	chrX	-	149937480	149937632	0	7
LINC00894	chrX	+	149940886	149944017	0	1
LINC00894	chrX	+	149941847	149944034	0	4
LINC00894	chrX	+	149944570	149945347	0	1
LINC00894	chrX	+	149948394	149953160	0	1
LINC00894	chrX	+	149948394	149960819	0	1
LINC00894	chrX	+	149999088	149999545	0	1
LINC00894	chrX	+	150016140	150016333	0	1
LINC00894	chrX	+	150113119	150113754	0	1
PLXNA3	chrX	+	154466512	154466680	0	9
PLXNA3	chrX	+	154471009	154471104	0	6
G6PD	chrX	-	154532802	154533575	0	6
LINC00278	chrY	+	3003217	3014903	0	5
LINC00278	chrY	+	3003217	3058656	0	7
LINC00278	chrY	+	3003217	3096994	0	2
LINC00278	chrY	+	3058784	3079283	0	3
LINC00278	chrY	+	3065305	3079283	0	2
PRKY	chrY	+	7340022	7341114	0	12
UTY	chrY	-	13403888	13410992	0	38

### Sheet: tNBC_C
gene_name	chr	strand	start	end	ann	unique_reads
AL732372.2	chr1	-	512135	514358	0	1
DVL1	chr1	-	1340173	1340246	0	5
ATAD3B	chr1	+	1477350	1477750	0	9
PRKCZ	chr1	+	2175313	2179399	0	4
H6PD	chr1	+	9262270	9263508	0	7
PIK3CD	chr1	+	9720661	9720744	0	30
CLCN6	chr1	+	11837156	11837376	0	17
TNFRSF1B	chr1	+	12202171	12206736	0	5
VPS13D	chr1	+	12335827	12341782	0	47
FBXO42	chr1	-	16315435	16316436	0	15
CROCCP3	chr1	-	16486661	16489684	0	7
CROCCP2	chr1	-	16632769	16633094	0	16
CROCCP2	chr1	-	16635168	16643027	0	13
CROCC	chr1	+	16914137	16930285	0	9
OTUD3	chr1	+	19882720	19890384	0	5
OTUD3	chr1	+	19890533	19892084	0	4
OTUD3	chr1	+	19904987	19907569	0	5
HP1BP3	chr1	-	20749975	20757165	0	42
NBPF3	chr1	+	21445219	21465734	0	5
LINC00339	chr1	+	22025639	22030279	0	2
LINC00339	chr1	+	22025643	22030282	0	2
KDM1A	chr1	+	23082366	23082449	0	11
ASAP3	chr1	-	23441806	23442185	0	1
CNR2	chr1	-	23903004	23913245	0	26
DHDDS	chr1	+	26438284	26447558	0	7
AHDC1	chr1	-	27553185	27558304	0	11
AHDC1	chr1	-	27553304	27558304	0	2
AHDC1	chr1	-	27558883	27590534	0	5
AHDC1	chr1	-	27590659	27603396	0	2
AHDC1	chr1	-	27603494	27603727	0	5
FGR	chr1	-	27614922	27615433	0	10
EYA3	chr1	-	28058094	28080331	0	10
PHACTR4	chr1	+	28392941	28407409	0	6
TMEM234	chr1	-	32216281	32216888	0	8
ZBTB8OS	chr1	-	32634792	32650401	0	9
PHC2	chr1	-	33327427	33328869	0	5
THRAP3	chr1	+	36301084	36301555	0	72
ZC3H12A	chr1	+	37474629	37475461	0	23
TRIT1	chr1	-	39850261	39851641	0	6
TRIT1	chr1	-	39852951	39853969	0	7
FOXJ3	chr1	-	42278784	42311049	0	10
HECTD3	chr1	-	45009683	45010200	0	7
LRP8	chr1	-	53255185	53257312	0	2
TMEM59	chr1	-	54040840	54041723	0	58
USP24	chr1	-	55178132	55214605	0	34
TM2D1	chr1	-	61709437	61724901	0	10
DOCK7	chr1	-	62619989	62625258	0	2
ANKRD13C	chr1	-	70292549	70293503	0	10
ZRANB2-AS2	chr1	+	71202131	71203811	0	1
CTBS	chr1	-	84563914	84565840	0	7
GBP4	chr1	-	89183872	89185236	0	28
GBP5	chr1	-	89269574	89272451	0	17
GBP5	chr1	-	89270862	89272451	0	73
GLMN	chr1	-	92264638	92266539	0	6
EVI5	chr1	-	92736627	92784835	0	32
CCDC18	chr1	+	93220470	93221608	0	27
CCDC18	chr1	+	93236390	93237261	0	17
CCDC18	chr1	+	93237380	93239309	0	13
AC092802.1	chr1	-	95165198	95174065	0	1
AC093157.1	chr1	+	101026061	101086851	0	5
AC093157.1	chr1	+	101077508	101080886	0	6
AC093157.1	chr1	+	101080613	101080886	0	6
AC093157.1	chr1	+	101080998	101083460	0	9
VAV3-AS1	chr1	+	107964504	107992726	0	20
VAV3-AS1	chr1	+	107964504	107994181	0	20
VAV3-AS1	chr1	+	107992762	107993504	0	5
AL390036.1	chr1	+	108040379	108041636	0	9
AL390036.1	chr1	+	108040379	108041709	0	7
AL390036.1	chr1	+	108040379	108049048	0	1
AL390036.1	chr1	+	108040379	108066856	0	2
AL390036.1	chr1	+	108040379	108071483	0	1
AL390036.1	chr1	+	108041924	108042360	0	3
AL390036.1	chr1	+	108041924	108065916	0	2
AL390036.1	chr1	+	108041924	108066856	0	1
AL390036.1	chr1	+	108057943	108071483	0	1
AL390036.1	chr1	+	108067036	108071483	0	2
PRPF38B	chr1	+	108695780	108696042	0	26
PRPF38B	chr1	+	108696337	108697946	0	13
PRPF38B	chr1	+	108698017	108698603	0	21
AHCYL1	chr1	+	110018650	110018874	0	11
LAMTOR5-AS1	chr1	+	110347887	110351190	0	16
LAMTOR5-AS1	chr1	+	110351288	110355875	0	12
LAMTOR5-AS1	chr1	+	110356031	110363769	0	5
DRAM2	chr1	-	111119959	111120531	0	77
MOV10	chr1	+	112700340	112700395	0	5
SLC16A1-AS1	chr1	+	112960575	112996840	0	4
PHTF1	chr1	-	113738799	113749505	0	7
ATP1A1-AS1	chr1	-	116401131	116405606	0	2
ATP1A1-AS1	chr1	-	116403529	116405606	0	1
ATP1A1-AS1	chr1	-	116406148	116418458	0	2
ATP1A1-AS1	chr1	-	116413913	116418458	0	1
NBPF8	chr1	+	120436390	120436487	0	12
AC241952.1	chr1	-	120505962	120511665	0	15
AC241952.1	chr1	-	120519821	120520233	0	8
NBPF26	chr1	+	120826457	120827053	0	16
NBPF15	chr1	-	144440295	144442669	0	8
NBPF15	chr1	-	144459036	144459365	0	12
SRGAP2B	chr1	-	144955601	144960337	0	15
SRGAP2B	chr1	-	144960398	144995007	0	19
NBPF10	chr1	-	146126402	146127027	0	19
AC239799.1	chr1	-	146144804	146147664	0	3
AC239799.1	chr1	-	146189381	146206353	0	2
PRKAB2	chr1	-	147159642	147160348	0	4
CHD1L	chr1	+	147268878	147272170	0	30
NBPF11	chr1	-	148135813	148135885	0	5
NBPF11	chr1	-	148136037	148137710	0	7
LINC01138	chr1	-	148434561	148435145	0	4
LINC01138	chr1	-	148435354	148460730	0	4
NBPF9	chr1	-	149082430	149090204	0	11
NBPF9	chr1	-	149098706	149100740	0	14
AC245297.3	chr1	+	149177212	149221506	0	1
AC245297.3	chr1	+	149219312	149221506	0	1
BOLA1	chr1	+	149899730	149900009	0	1
VPS45	chr1	+	150093648	150098849	0	11
FLAD1	chr1	+	154983397	154988104	0	7
CLK2	chr1	-	155263400	155263572	0	17
MEF2D	chr1	-	156483418	156500485	0	11
RRNAD1	chr1	+	156734459	156735724	0	6
FCRL2	chr1	-	157767478	157768413	0	56
CD1D	chr1	+	158183156	158183930	0	12
AIM2	chr1	-	159068701	159076632	0	5
AL121985.1	chr1	+	160677410	160677574	0	1
AL121985.1	chr1	+	160677410	160678945	0	2
AL121985.1	chr1	+	160677475	160677508	0	1
AL121985.1	chr1	+	160679024	160679060	0	1
POGK	chr1	+	166841088	166848937	0	9
C1orf112	chr1	+	169662523	169679119	0	7
C1orf112	chr1	+	169827840	169829338	0	3
PRRC2C	chr1	+	171584541	171587002	0	37
PRRC2C	chr1	+	171591204	171591586	0	52
PIGC	chr1	-	172376636	172386780	0	2
PIGC	chr1	-	172399916	172443987	0	3
DARS2	chr1	+	173830761	173833375	0	14
ZBTB37	chr1	+	173868405	173870196	0	10
TEX35	chr1	+	178542885	178547093	0	11
TOR1AIP2	chr1	-	179852811	179856057	0	19
TOR1AIP2	chr1	-	179865854	179868807	0	7
EDEM3	chr1	-	184710550	184711722	0	9
PPP1R12B	chr1	+	202564547	202567780	0	8
TMEM183A	chr1	+	203008810	203014891	0	33
AL512306.3	chr1	+	204603151	204608045	0	2
AL512306.3	chr1	+	204603151	204608050	0	8
AL512306.3	chr1	+	204608223	204612628	0	4
AL512306.3	chr1	+	204608223	204615164	0	4
AL512306.3	chr1	+	204608223	204615186	0	5
AL512306.3	chr1	+	204612801	204615186	0	1
AL512306.3	chr1	+	204614852	204615164	0	1
IKBKE	chr1	+	206485289	206487913	0	12
LPGAT1	chr1	-	211829323	211830182	0	22
FLVCR1	chr1	+	212859190	212872677	0	3
FLVCR1	chr1	+	212863869	212870053	0	5
FLVCR1	chr1	+	212870168	212872677	0	8
AL513314.2	chr1	-	222477304	222477531	0	2
AL513314.2	chr1	-	222486121	222487566	0	2
AL513314.2	chr1	-	222492027	222499052	0	1
AL513314.2	chr1	-	222492027	222501468	0	4
AL513314.2	chr1	-	222499242	222501468	0	2
FAM177B	chr1	+	222738021	222742536	0	30
AL392172.1	chr1	+	222815171	222823883	0	4
GTF2IP20	chr1	-	223952867	223954476	0	5
GTF2IP20	chr1	-	223952870	223954476	0	9
GTF2IP20	chr1	-	223962273	223962610	0	6
GTF2IP20	chr1	-	223962672	223964585	0	3
GTF2IP20	chr1	-	223964539	223973981	0	2
GTF2IP20	chr1	-	223971763	223973981	0	2
GTF2IP20	chr1	-	223988154	223992514	0	3
AC138393.1	chr1	+	223993047	223995894	0	1
AL591895.1	chr1	-	225841187	225842706	0	3
OBSCN	chr1	+	228217288	228243182	0	9
OBSCN	chr1	+	228292161	228293352	0	7
OBSCN	chr1	+	228307531	228309098	0	10
OBSCN	chr1	+	228317751	228317894	0	11
ABCB10	chr1	-	229540748	229542236	0	7
SPRTN	chr1	+	231338578	231339768	0	3
EGLN1	chr1	-	231366475	231370561	0	6
PCNX2	chr1	-	233261321	233262957	0	16
TARBP1	chr1	-	234448576	234450427	0	23
ZBTB18	chr1	+	244053200	244053787	0	10
ZBTB18	chr1	+	244054475	244054587	0	58
DESI2	chr1	+	244700033	244705555	0	3
CNST	chr1	+	246605749	246605829	0	14
AL390728.4	chr1	-	247191014	247199359	0	296
ADAM17	chr2	-	9521321	9523248	0	15
ADAM17	chr2	-	9526264	9527785	0	18
NBAS	chr2	-	15534641	15551492	0	24
GEN1	chr2	+	17768811	17770995	0	8
TTC32	chr2	-	19898035	19901475	0	13
PUM2	chr2	-	20256170	20258236	0	23
FAM228B	chr2	+	24135187	24146747	0	7
ITSN2	chr2	-	24270768	24271804	0	108
ADCY3	chr2	-	24872719	24887092	0	13
SELENOI	chr2	+	26373629	26383298	0	12
SUPT7L	chr2	-	27662281	27663323	0	12
TRMT61B	chr2	-	28865119	28869559	0	3
SPAST	chr2	+	32064246	32087494	0	8
BIRC6	chr2	+	32433804	32435453	0	67
BIRC6	chr2	+	32453954	32463193	0	62
BIRC6	chr2	+	32471151	32473111	0	83
CRIM1	chr2	+	36388075	36396613	0	3
CRIM1	chr2	+	36442735	36476888	0	5
PRKD3	chr2	-	37317179	37324680	0	51
AC083949.1	chr2	-	42147840	42169969	0	2
AC083949.1	chr2	-	42150058	42169969	0	6
HAAO	chr2	-	42788607	42792283	0	1
HAAO	chr2	-	42792381	42792456	0	1
CAMKMT	chr2	+	44390305	44505632	0	7
CAMKMT	chr2	+	44505730	44549554	0	3
SRBD1	chr2	-	45546360	45546731	0	14
CLHC1	chr2	-	55229472	55232222	0	4
AC012358.3	chr2	+	55282742	55308831	0	1
CCDC88A	chr2	-	55309254	55315927	0	4
PNPT1	chr2	-	55686440	55687644	0	8
VRK2	chr2	+	58146474	58154758	0	16
MIR4432HG	chr2	-	60359848	60363161	0	3
MIR4432HG	chr2	-	60359848	60378501	0	1
MIR4432HG	chr2	-	60363527	60369908	0	1
MIR4432HG	chr2	-	60370037	60376837	0	4
MIR4432HG	chr2	-	60374846	60376837	0	1
MIR4432HG	chr2	-	60376970	60378501	0	3
MIR4432HG	chr2	-	60378620	60391305	0	1
BCL11A	chr2	-	60546300	60552497	0	20
KIAA1841	chr2	+	61071792	61073461	0	1
KIAA1841	chr2	+	61103953	61106562	0	1
KIAA1841	chr2	+	61113854	61115978	0	1
AC012368.1	chr2	+	64250987	64251118	0	2
CEP68	chr2	+	65056524	65069398	0	11
GMCL1	chr2	+	69841039	69843087	0	4
TRABD2A	chr2	-	84823336	84823952	0	1
TRABD2A	chr2	-	84832145	84836281	0	2
TRABD2A	chr2	-	84853410	84870224	0	1
TRABD2A	chr2	-	84901878	84902220	0	1
SH2D6	chr2	+	85419244	85422436	0	1
GGCX	chr2	-	85551981	85552938	0	9
CYTOR	chr2	+	87469424	87480222	0	1
CYTOR	chr2	+	87472885	87473326	0	1
IGKV2-28	chr2	-	89222008	89222165	0	2
ZNF514	chr2	-	95155657	95157350	0	26
ZNF514	chr2	-	95157439	95158964	0	5
FAHD2A	chr2	+	95410586	95412433	0	4
ANKRD36C	chr2	-	95851787	95853708	0	42
ANKRD36C	chr2	-	95918042	95919732	0	15
ANKRD36C	chr2	-	95919805	95919891	0	42
ANKRD23	chr2	-	96833540	96838498	0	10
ANKRD36	chr2	+	97198491	97200333	0	28
ZAP70	chr2	+	97733595	97734537	0	5
INPP4A	chr2	+	98544007	98552785	0	4
AFF3	chr2	-	100105583	100112385	0	205
AFF3	chr2	-	100105583	100129223	0	323
MRPS9	chr2	+	105089069	105089410	0	13
TTL	chr2	+	112482501	112494142	0	7
TTL	chr2	+	112494375	112495896	0	3
TTL	chr2	+	112496028	112501205	0	5
TTL	chr2	+	112521341	112528680	0	3
BIN1	chr2	-	127076706	127081831	0	141
AC073869.1	chr2	+	131500350	131500505	0	9
DARS-AS1	chr2	+	135985516	135998658	0	1
PKP4	chr2	+	158621115	158621230	0	9
SLC38A11	chr2	-	164902376	164908639	0	4
SLC38A11	chr2	-	164904211	164908639	0	4
SLC38A11	chr2	-	164937706	164939449	0	11
DCAF17	chr2	+	171447737	171448680	0	7
DCAF17	chr2	+	171449957	171453127	0	7
AC078883.1	chr2	-	172495516	172496131	0	11
AC078883.1	chr2	-	172496226	172512333	0	7
TTN	chr2	-	178786141	178792071	0	92
TTN	chr2	-	178825495	178825741	0	29
CCDC141	chr2	-	178830795	178834355	0	36
ANKAR	chr2	+	189733229	189741341	0	8
NIF3L1	chr2	+	200889391	200891917	0	8
CASP10	chr2	+	201195948	201203732	0	6
TRAK2	chr2	-	201399493	201407402	0	15
ALS2	chr2	-	201715178	201715671	0	3
NBEAL1	chr2	+	203122343	203125410	0	4
NBEAL1	chr2	+	203130476	203131949	0	4
IKZF2	chr2	-	213148644	213151412	0	25
IKZF2	chr2	-	213150247	213150566	0	9
MREG	chr2	-	215961275	215996305	0	2
PECR	chr2	-	216058976	216060709	0	4
SMARCAL1	chr2	+	216428030	216428595	0	5
AC098820.1	chr2	-	216479425	216498606	0	2
STK36	chr2	+	218679667	218679892	0	2
FARSB	chr2	-	222643005	222646800	0	9
AC017104.1	chr2	+	231393910	231394707	0	1
INPP5D	chr2	+	233161826	233163753	0	59
DGKD	chr2	+	233437479	233441886	0	47
USP40	chr2	-	233540769	233542267	0	31
ARL4C	chr2	-	234495613	234495727	0	12
ARL4C	chr2	-	234495836	234495978	0	2
PER2	chr2	-	238277955	238288643	0	7
SNED1	chr2	+	241040413	241044419	0	6
SNED1	chr2	+	241044530	241048314	0	7
LINC01237	chr2	+	241882635	241887743	0	25
CHL1	chr3	+	290347	291478	0	6
CHL1	chr3	+	290347	319682	0	7
EDEM1	chr3	+	5208263	5211119	0	24
CRELD1	chr3	+	9937672	9940849	0	7
EMC3-AS1	chr3	+	9987031	9987905	0	1
IQSEC1	chr3	-	12941865	13022032	0	161
FGD5-AS1	chr3	-	14946154	14947113	0	4
RBSN	chr3	-	15085961	15090134	0	5
CMTM7	chr3	+	32454542	32481216	0	11
CLASP2	chr3	-	33592496	33602951	0	53
EPM2AIP1	chr3	-	36987283	36990375	0	2
VILL	chr3	+	38001860	38004254	0	9
TTC21A	chr3	+	39125532	39128330	0	12
TTC21A	chr3	+	39135174	39136399	0	7
CSRNP1	chr3	-	39146722	39148198	0	5
ULK4	chr3	-	41912899	41918456	0	34
TRAK1	chr3	+	42209922	42219493	0	29
NKTR	chr3	+	42643395	42643898	0	114
ZNF852	chr3	-	44506926	44510552	0	3
FYCO1	chr3	-	45962392	45965032	0	8
NBEAL2	chr3	+	46991946	46993936	0	27
KLHL18	chr3	+	47334819	47336519	0	9
NDUFAF3	chr3	+	49022768	49022877	0	14
USP4	chr3	-	49324763	49324864	0	20
DAG1	chr3	+	49473643	49476537	0	2
RASSF1	chr3	-	50332154	50336759	0	12
HEMK1	chr3	+	50571801	50572076	0	12
HEMK1	chr3	+	50577573	50578820	0	10
MAPKAPK3	chr3	+	50642332	50645709	0	6
RAD54L2	chr3	+	51541650	51551456	0	50
DNAH1	chr3	+	52316545	52321647	0	22
DNAH1	chr3	+	52322775	52326139	0	29
ITIH4	chr3	-	52818727	52819392	0	6
DENND6A	chr3	-	57679725	57692781	0	18
SLMAP	chr3	+	57864857	57890040	0	14
ABHD6	chr3	+	58285453	58293585	0	7
ATXN7	chr3	+	63864688	63898398	0	16
PSMD6-AS2	chr3	+	64006068	64006185	0	1
PSMD6-AS2	chr3	+	64010332	64011796	0	1
ZNF654	chr3	+	88113196	88128808	0	7
ZNF654	chr3	+	88113196	88129686	0	5
C3orf38	chr3	+	88153471	88156023	0	11
CMSS1	chr3	+	99818043	100010130	0	20
ZDHHC23	chr3	+	113948190	113948768	0	7
AC093010.2	chr3	+	114214550	114217237	0	2
AC093010.2	chr3	+	114217300	114233341	0	2
ZBTB20	chr3	-	115027574	115071218	0	14
ZBTB20	chr3	-	115071414	115144812	0	21
ZBTB20	chr3	-	115071414	115147218	0	46
ZBTB20	chr3	-	115144907	115147218	0	34
B4GALT4	chr3	-	119218772	119219577	0	4
IQCB1	chr3	-	121781874	121790072	0	34
AC083798.2	chr3	+	122416250	122420985	0	3
AC083798.2	chr3	+	122416250	122426274	0	2
AC083798.2	chr3	+	122425658	122426274	0	1
PARP9	chr3	-	122559709	122564244	0	21
RAB43	chr3	-	129095169	129095596	0	2
IFT122	chr3	+	129478218	129479765	0	3
TMCC1	chr3	-	129828508	129880308	0	2
TMCC1	chr3	-	129839060	129880308	0	2
TMCC1	chr3	-	129848412	129860939	0	2
TMCC1	chr3	-	129848412	129867063	0	2
TMCC1	chr3	-	129848412	129880308	0	7
TMCC1-AS1	chr3	+	129893927	129918185	0	1
LINC02021	chr3	+	130112744	130119320	0	1
LINC02021	chr3	+	130113372	130119320	0	2
ASTE1	chr3	-	131025594	131026502	0	6
AC097103.2	chr3	+	139390247	139419556	0	2
AC097103.2	chr3	+	139398975	139419556	0	1
AC097103.2	chr3	+	139444510	139459930	0	3
AC097103.2	chr3	+	139561748	139577791	0	1
RASA2	chr3	+	141586755	141607677	0	41
GK5	chr3	-	142185989	142186451	0	6
P2RY14	chr3	-	151214340	151278286	0	5
MBNL1	chr3	+	152338673	152414940	0	90
LINC00886	chr3	-	156788645	156816886	0	3
AC092944.1	chr3	+	157239799	157256106	0	2
AC092944.1	chr3	+	157286341	157333237	0	2
AC092944.1	chr3	+	157371732	157381113	0	2
PHC3	chr3	-	170097384	170102177	0	23
PHC3	chr3	-	170102305	170102478	0	20
YEATS2	chr3	+	183752253	183754122	0	21
LPP	chr3	+	188154252	188225404	0	12
LPP	chr3	+	188208318	188225404	0	21
AC124944.3	chr3	-	195924210	195928163	0	1
AC124944.3	chr3	-	195924210	195928963	0	1
AC124944.3	chr3	-	195927520	195928493	0	5
AC124944.3	chr3	-	195942063	195944086	0	1
AC124944.3	chr3	-	195942305	195944991	0	1
AC124944.3	chr3	-	195942368	195943025	0	2
AC124944.3	chr3	-	195943742	195944404	0	3
AC124944.3	chr3	-	195944310	195944404	0	3
AC124944.3	chr3	-	195944944	195944991	0	1
SDHAP1	chr3	-	195984276	195990189	0	12
PCYT1A	chr3	-	196234864	196237791	0	9
MELTF	chr3	-	197008962	197009617	0	4
BDH1	chr3	-	197537292	197538305	0	2
ZNF718	chr4	+	124673	126847	0	33
ZNF718	chr4	+	125296	126847	0	13
MXD4	chr4	-	2248116	2248196	0	10
STX18-AS1	chr4	+	4649109	4649369	0	6
ZNF518B	chr4	-	10446539	10454593	0	8
TAPT1-AS1	chr4	+	16233991	16256256	0	2
TAPT1-AS1	chr4	+	16238871	16247310	0	1
TAPT1-AS1	chr4	+	16238871	16252624	0	1
TAPT1-AS1	chr4	+	16241243	16256307	0	1
TAPT1-AS1	chr4	+	16247785	16256307	0	1
TAPT1-AS1	chr4	+	16256795	16288883	0	2
TAPT1-AS1	chr4	+	16287854	16288883	0	4
TAPT1-AS1	chr4	+	16316482	16320064	0	4
DCAF16	chr4	-	17804756	17805106	0	9
DCAF16	chr4	-	17804771	17810446	0	8
TLR1	chr4	-	38791231	38796370	0	12
TLR1	chr4	-	38800948	38804753	0	15
TLR1	chr4	-	38800948	38805111	0	6
TLR1	chr4	-	38829537	38845829	0	7
TLR1	chr4	-	38846085	38856760	0	6
AC079921.2	chr4	+	39134055	39135286	0	3
WDR19	chr4	+	39276879	39277019	0	9
UGDH-AS1	chr4	+	39532130	39551528	0	1
SMIM14	chr4	-	39605180	39626983	0	276
N4BP2	chr4	+	40073551	40095530	0	6
N4BP2	chr4	+	40098696	40102074	0	6
GUF1	chr4	+	44686713	44689285	0	28
ATP10D	chr4	+	47545511	47546623	0	18
TEC	chr4	-	48176186	48196624	0	8
COQ2	chr4	-	83272167	83273495	0	5
ABRAXAS1	chr4	-	83463608	83464659	0	5
PYURF	chr4	-	88521382	88521919	0	1
FAM13A-AS1	chr4	+	88723315	88726937	0	6
FAM13A-AS1	chr4	+	88727038	88727834	0	8
PPP3CA	chr4	-	101276984	101277008	0	25
AIMP1	chr4	+	106321451	106324984	0	15
ZGRF1	chr4	-	112589874	112606007	0	12
AC110079.1	chr4	+	118591895	118594566	0	9
AC110079.1	chr4	+	118594684	118595911	0	9
AC110079.1	chr4	+	118608722	118610948	0	10
SEC24D	chr4	-	118815158	118815450	0	7
USP53	chr4	+	119217673	119239217	0	6
USP53	chr4	+	119217673	119245336	0	4
AC093752.1	chr4	+	119494523	119512350	0	13
KIAA1109	chr4	+	122175914	122177473	0	29
KIAA1109	chr4	+	122177519	122186035	0	23
KIAA1109	chr4	+	122274436	122279774	0	31
SPATA5	chr4	+	122923305	122927636	0	12
AC139713.2	chr4	+	143560066	143572412	0	1
AC139713.2	chr4	+	143739117	143762321	0	1
AC139713.2	chr4	+	143832615	143846085	0	1
AC139713.2	chr4	+	143847576	143848252	0	3
AC139713.2	chr4	+	143848380	143849428	0	2
AC139713.2	chr4	+	143912373	143912539	0	2
AC139713.2	chr4	+	144004518	144126710	0	3
AC139713.2	chr4	+	144076453	144082157	0	1
PRMT9	chr4	-	147670708	147672958	0	5
DDX60L	chr4	-	168426909	168427069	0	13
CBR4	chr4	-	168928677	169002070	0	7
CBR4	chr4	-	168998285	169002070	0	11
NEK1	chr4	-	169556095	169558558	0	7
GALNT7	chr4	+	173224178	173224309	0	4
GALNT7	chr4	+	173224419	173229994	0	4
LINC02362	chr4	-	184365947	184369177	0	1
PRIMPOL	chr4	+	184661903	184664223	0	3
CEP72	chr5	+	620261	633768	0	5
CEP72	chr5	+	643669	644298	0	9
CEP72	chr5	+	662938	663415	0	4
CEP72	chr5	+	665325	666863	0	4
BRD9	chr5	-	886704	887360	0	11
SLC12A7	chr5	-	1063534	1063843	0	4
SDHAP3	chr5	-	1576309	1579276	0	69
SDHAP3	chr5	-	1579484	1584983	0	19
SDHAP3	chr5	-	1581695	1584983	0	16
SDHAP3	chr5	-	1585133	1589246	0	62
AC026412.1	chr5	-	1612072	1626785	0	4
TRIO	chr5	+	14497005	14497846	0	24
DROSHA	chr5	-	31466281	31467962	0	7
AC138409.2	chr5	-	34218450	34244615	0	13
AC008957.1	chr5	-	36723744	36725113	0	2
OXCT1	chr5	-	41794078	41801021	0	15
AC025171.1	chr5	-	43015150	43043055	0	4
ZNF131	chr5	+	43067634	43067969	0	32
GAPT	chr5	+	58493838	58494144	0	23
PDE4D	chr5	-	59685938	59768241	0	16
PDE4D	chr5	-	60147894	60185556	0	5
PDE4D	chr5	-	60496207	60522050	0	4
CENPK	chr5	-	65554946	65557298	0	4
GTF2H2	chr5	-	71037546	71038428	0	6
LHFPL2	chr5	-	78494531	78508061	0	2
DHFR	chr5	-	80629165	80629789	0	3
CKMT2-AS1	chr5	-	81239360	81244743	0	2
CKMT2-AS1	chr5	-	81253591	81254155	0	1
CKMT2-AS1	chr5	-	81254270	81301286	0	1
ATG10	chr5	+	82164537	82252561	0	3
TMEM161B-AS1	chr5	+	88282866	88285743	0	6
TMEM161B-AS1	chr5	+	88282866	88287435	0	3
TMEM161B-AS1	chr5	+	88283086	88285743	0	4
TMEM161B-AS1	chr5	+	88285903	88287435	0	3
MEF2C-AS1	chr5	+	88903990	88905208	0	3
MEF2C-AS1	chr5	+	88905270	88947807	0	3
MEF2C-AS1	chr5	+	88905773	88943015	0	7
MEF2C-AS1	chr5	+	88905773	88947807	0	4
MEF2C-AS1	chr5	+	88905773	88965840	0	7
MEF2C-AS1	chr5	+	88943122	88947807	0	22
MEF2C-AS1	chr5	+	88947919	88948135	0	41
MEF2C-AS1	chr5	+	89150595	89150718	0	3
MEF2C-AS1	chr5	+	89150777	89168249	0	4
ARRDC3-AS1	chr5	+	91380924	91418723	0	2
FAM172A	chr5	-	94057203	94074645	0	21
LIX1-AS1	chr5	+	97098973	97101758	0	37
RIOK2	chr5	-	97178334	97178364	0	7
RIOK2	chr5	-	97178731	97178774	0	4
GIN1	chr5	-	103104846	103106719	0	7
STARD4	chr5	-	111500106	111500266	0	19
AP3S1	chr5	+	115866761	115867804	0	7
AP3S1	chr5	+	115867835	115870016	0	10
COMMD10	chr5	+	116303683	116317516	0	26
COMMD10	chr5	+	116317597	116318210	0	32
GRAMD2B	chr5	+	126490431	126492914	0	1
C5orf63	chr5	-	127047520	127047612	0	9
CDC42SE2	chr5	+	131391108	131391828	0	95
CAMLG	chr5	+	134738792	134750758	0	10
CAMLG	chr5	+	134741523	134750758	0	10
PCBD2	chr5	+	134922115	134959039	0	5
PCBD2	chr5	+	134960728	134969938	0	3
AC106791.1	chr5	-	137836288	137858427	0	4
AC106791.1	chr5	-	137846946	137858427	0	13
BRD8	chr5	-	138163344	138164319	0	8
AC008667.1	chr5	+	139709965	139721902	0	1
TMCO6	chr5	+	140641780	140642314	0	4
PCYOX1L	chr5	+	149364210	149367359	0	5
SAP30L-AS1	chr5	-	154347140	154347203	0	3
GALNT10	chr5	+	154396488	154396511	0	10
SAP30L-AS1	chr5	-	154443480	154445595	0	2
GEMIN5	chr5	-	154931574	154932098	0	6
PWWP2A	chr5	-	160094065	160105628	0	4
PWWP2A	chr5	-	160094065	160116688	0	5
PWWP2A	chr5	-	160117925	160118804	0	17
RNF44	chr5	-	176532516	176536462	0	33
NSD1	chr5	+	177248079	177248180	0	23
AC139795.1	chr5	-	177621487	177626435	0	5
AC106795.1	chr5	+	177836800	177882368	0	8
RUFY1	chr5	+	179569425	179575240	0	16
ZFP62	chr5	-	180848076	180849153	0	2
ZFP62	chr5	-	180848082	180850581	0	2
ZFP62	chr5	-	180849256	180850581	0	2
ZFP62	chr5	-	180849278	180850581	0	2
ZFP62	chr5	-	180856252	180858949	0	2
ZFP62	chr5	-	180859006	180860527	0	3
TRIM52	chr5	-	181254985	181255679	0	2
TRIM52	chr5	-	181256515	181260000	0	2
AC008443.1	chr5	+	181268002	181271572	0	3
IRF4	chr6	+	395935	397110	0	41
GMDS	chr6	-	1899796	1899895	0	8
CDYL	chr6	+	4892379	4935580	0	5
LY86-AS1	chr6	-	6564388	6587107	0	6
LY86-AS1	chr6	-	6569489	6587107	0	7
LY86-AS1	chr6	-	6569489	6587187	0	33
SLC35B3	chr6	-	8420828	8427936	0	11
SLC35B3	chr6	-	8434430	8435342	0	6
MRS2	chr6	+	24412395	24415015	0	14
TRIM38	chr6	+	25963282	25966492	0	36
HIST1H2AC	chr6	+	26124749	26127697	0	1
HIST1H2AC	chr6	+	26127761	26138053	0	6
HIST1H2BD	chr6	+	26159490	26170974	0	1
HIST1H3D	chr6	-	26197266	26198948	0	2
HIST1H4H	chr6	-	26278457	26281229	0	2
HIST1H4H	chr6	-	26284839	26285033	0	2
GUSBP2	chr6	-	26925275	26956388	0	15
HIST1H2BN	chr6	+	27839151	27841563	0	1
TRIM39	chr6	+	30340620	30341685	0	8
DHX16	chr6	-	30662431	30662626	0	22
MICA	chr6	+	31400763	31410542	0	6
MSH5	chr6	+	31744303	31744545	0	9
VARS	chr6	-	31792304	31792391	0	12
STK19	chr6	+	31974052	31978902	0	3
HLA-DPB2	chr6	+	33112615	33116973	0	8
B3GALT4	chr6	+	33279000	33279230	0	1
B3GALT4	chr6	+	33279855	33279964	0	1
BAK1	chr6	-	33577635	33577797	0	8
PPARD	chr6	+	35347150	35348362	0	6
STK38	chr6	-	36540204	36547189	0	19
FGD2	chr6	+	37025938	37026090	0	70
RNF8	chr6	+	37374741	37376925	0	4
SAYSD1	chr6	-	39114689	39114882	0	3
ADCY10P1	chr6	+	41104218	41105109	0	6
ADCY10P1	chr6	+	41119107	41120522	0	9
ADCY10P1	chr6	+	41121474	41122976	0	21
ADCY10P1	chr6	+	41132513	41134556	0	5
ADCY10P1	chr6	+	41134729	41139709	0	3
ADCY10P1	chr6	+	41138726	41139139	0	3
ADCY10P1	chr6	+	41138726	41139709	0	4
ADCY10P1	chr6	+	41139337	41139709	0	4
ADCY10P1	chr6	+	41139779	41139855	0	9
BICRAL	chr6	+	42782101	42822017	0	22
CNPY3	chr6	+	42934598	42935411	0	86
CNPY3	chr6	+	42935473	42935573	0	62
AL035587.1	chr6	+	42940606	42940829	0	3
AL035587.1	chr6	+	42940929	42943797	0	8
AL035587.1	chr6	+	42941615	42941983	0	2
AL035587.1	chr6	+	42943970	42947604	0	1
MEA1	chr6	-	43013389	43013897	0	35
CUL9	chr6	+	43186455	43187245	0	11
CRIP3	chr6	-	43306517	43307838	0	22
ABCC10	chr6	+	43427967	43432141	0	20
ABCC10	chr6	+	43438390	43438623	0	7
FBXO9	chr6	+	53073638	53076485	0	11
KHDRBS2	chr6	-	61817005	61894634	0	14
KHDRBS2	chr6	-	62081121	62177184	0	23
COL19A1	chr6	+	69932863	69938037	0	187
SDHAF4	chr6	+	70576862	70579413	0	4
OGFRL1	chr6	+	71293379	71293529	0	16
PHIP	chr6	-	79004436	79015081	0	29
CYB5R4	chr6	+	83924592	83926135	0	23
SMIM8	chr6	+	87356503	87371592	0	6
ORC3	chr6	+	87594613	87601783	0	12
CNR1	chr6	-	88145337	88147615	0	7
CNR1	chr6	-	88145337	88150482	0	2
CNR1	chr6	-	88147806	88165802	0	2
RNGTT	chr6	-	88614395	88614490	0	15
BACH2	chr6	-	90008856	90062883	0	54
BACH2	chr6	-	90062963	90088960	0	66
HACE1	chr6	-	104797025	104833041	0	4
HACE1	chr6	-	104850541	104850906	0	3
PDSS2	chr6	-	107334332	107459367	0	7
AFG1L	chr6	+	108318373	108319616	0	4
SMPD2	chr6	+	109442629	109442751	0	29
ZBTB24	chr6	-	109476253	109476762	0	15
ZBTB24	chr6	-	109476258	109481074	0	14
AK9	chr6	-	109563712	109564755	0	7
REV3L	chr6	-	111363978	111364943	0	9
TRAF3IP2-AS1	chr6	+	111483665	111495910	0	3
TRAF3IP2-AS1	chr6	+	111483665	111576361	0	4
TRAF3IP2-AS1	chr6	+	111484861	111486808	0	1
TRAF3IP2-AS1	chr6	+	111570227	111574620	0	1
TRAF3IP2-AS1	chr6	+	111570227	111576361	0	1
TRAF3IP2-AS1	chr6	+	111576470	111597837	0	1
TRAF3IP2-AS1	chr6	+	111588142	111594189	0	1
TRAF3IP2-AS1	chr6	+	111588142	111597837	0	2
DSE	chr6	+	116369927	116399197	0	8
DSE	chr6	+	116399662	116426573	0	8
RWDD1	chr6	+	116596054	116596155	0	8
CEP85L	chr6	-	118632611	118710035	0	21
TBC1D32	chr6	-	121170527	121223235	0	8
LINC01013	chr6	+	132134483	132169000	0	5
LINC01013	chr6	+	132154777	132169037	0	2
TNFAIP3	chr6	+	137875035	137875835	0	25
HEBP2	chr6	+	138413154	138415197	0	11
ADAT2	chr6	-	143444969	143446834	0	6
ADAT2	chr6	-	143446898	143450562	0	23
PLAGL1	chr6	-	143948460	143964786	0	2
AL356599.1	chr6	+	145815431	145823107	0	1
PLEKHG1	chr6	+	150600017	150650727	0	53
PLEKHG1	chr6	+	150633304	150638079	0	73
PLEKHG1	chr6	+	150633304	150650727	0	128
TIAM2	chr6	+	154860998	154863742	0	6
TIAM2	chr6	+	154860998	154907729	0	3
MRPL18	chr6	+	159790060	159790939	0	9
WDR27	chr6	-	169602321	169632946	0	17
DNAAF5	chr7	+	775162	785516	0	5
MAD1L1	chr7	-	2230727	2232871	0	38
MRM2	chr7	-	2239676	2242161	0	3
CARD11	chr7	-	2958631	2980515	0	37
TNRC18	chr7	-	5394595	5397121	0	41
RNF216	chr7	-	5739625	5740972	0	43
PMS2CL	chr7	+	6731955	6735304	0	26
C1GALT1	chr7	+	7215239	7234302	0	17
UMAD1	chr7	+	7788696	7788810	0	7
DNAH11	chr7	+	21866740	21887206	0	1
STEAP1B	chr7	-	22494886	22632850	0	18
STEAP1B	chr7	-	22572760	22575979	0	11
STEAP1B	chr7	-	22572760	22577003	0	16
STEAP1B	chr7	-	22577312	22632850	0	10
SNHG26	chr7	+	22854964	22856521	0	3
AC006978.2	chr7	+	30366295	30389011	0	3
AC006978.2	chr7	+	30366295	30390205	0	2
AC006978.2	chr7	+	30367808	30389011	0	1
AC006978.2	chr7	+	30369655	30370953	0	1
AC006978.2	chr7	+	30390347	30390728	0	7
AC006978.2	chr7	+	30391035	30403601	0	4
AC006978.2	chr7	+	30403180	30403601	0	1
NOD1	chr7	-	30448381	30450917	0	13
NOD1	chr7	-	30451073	30451215	0	6
NOD1	chr7	-	30452697	30452833	0	10
KBTBD2	chr7	-	32879942	32887976	0	11
RP9P	chr7	-	32930108	32933399	0	5
RP9P	chr7	-	32933506	32933813	0	3
RP9P	chr7	-	32933896	32942319	0	5
TRG-AS1	chr7	+	38350177	38350345	0	4
TRG-AS1	chr7	+	38350265	38350345	0	2
TRG-AS1	chr7	+	38350450	38359451	0	2
TRG-AS1	chr7	+	38354971	38364115	0	2
COA1	chr7	-	43631782	43639448	0	16
URGCP	chr7	-	43887485	43926131	0	3
URGCP	chr7	-	43887811	43926131	0	1
URGCP	chr7	-	43907242	43910730	0	3
URGCP	chr7	-	43910848	43926131	0	1
URGCP	chr7	-	43919889	43926131	0	1
POLR2J4	chr7	-	43985103	43986191	0	5
NUDCD3	chr7	-	44481461	44484967	0	19
SEPT7P2	chr7	-	45726861	45728177	0	9
FIGNL1	chr7	-	50450683	50450750	0	3
ZNF680	chr7	-	64543802	64544076	0	7
LINC00174	chr7	-	66394545	66395878	0	4
LINC00174	chr7	-	66399795	66400922	0	6
LINC00174	chr7	-	66400980	66401194	0	7
LINC00174	chr7	-	66401336	66402456	0	5
LINC00174	chr7	-	66450236	66453440	0	4
LINC00174	chr7	-	66450236	66476258	0	14
LINC00174	chr7	-	66455853	66476258	0	4
LINC00174	chr7	-	66481599	66482511	0	6
AC006001.3	chr7	-	66576932	66592256	0	16
AUTS2	chr7	+	69824687	69899285	0	43
NSUN5P2	chr7	-	72948980	72949102	0	22
GTF2IRD2	chr7	-	74798265	74798406	0	3
GTF2IRD2	chr7	-	74825120	74827056	0	1
TMEM120A	chr7	-	75987923	75988082	0	3
DTX2P1-UPK3BP1-PMS2P11	chr7	+	77018997	77039955	0	7
GSAP	chr7	-	77377390	77379846	0	62
GSAP	chr7	-	77397415	77399467	0	37
GSAP	chr7	-	77399537	77404558	0	33
KIAA1324L	chr7	-	86965024	87039755	0	4
KIAA1324L	chr7	-	86965024	87040102	0	2
ABCB4	chr7	-	87451717	87452943	0	37
ABCB4	chr7	-	87453135	87462757	0	48
ABCB4	chr7	-	87475471	87475770	0	44
MTERF1	chr7	-	91874052	91874325	0	2
MTERF1	chr7	-	91880113	91880639	0	3
SGCE	chr7	-	94621995	94623324	0	1
AC079781.5	chr7	-	97937160	97969769	0	11
AC079781.5	chr7	-	97945615	97969769	0	12
AC079781.5	chr7	-	97969845	97972134	0	24
TRRAP	chr7	+	98879080	98881089	0	21
SMURF1	chr7	-	99033112	99035514	0	6
ZSCAN25	chr7	+	99618651	99619560	0	7
ZKSCAN1	chr7	+	100031100	100033304	0	32
PMS2P1	chr7	-	100325779	100328835	0	18
PMS2P1	chr7	-	100332576	100335837	0	19
GIGYF1	chr7	-	100688307	100688450	0	47
GIGYF1	chr7	-	100688515	100688591	0	50
PLOD3	chr7	-	101213204	101215066	0	5
SH2B2	chr7	+	102314427	102314514	0	13
ATXN7L1	chr7	-	105610603	105612696	0	3
ATXN7L1	chr7	-	105610603	105614137	0	4
PIK3CG	chr7	+	106865613	106867549	0	17
AC090114.3	chr7	+	128574791	128577952	0	82
AC090114.3	chr7	+	128592017	128609486	0	34
AC090114.3	chr7	+	128592017	128615859	0	27
AC090114.3	chr7	+	128608217	128609486	0	41
AHCYL2	chr7	+	129274426	129313067	0	3
AHCYL2	chr7	+	129278355	129332512	0	3
AC087071.1	chr7	+	130142360	130142513	0	2
AC016831.1	chr7	-	130906552	130912109	0	1
BRAF	chr7	-	140726516	140739811	0	19
AC004918.1	chr7	-	141652883	141653095	0	3
EPHB6	chr7	+	142861186	142861507	0	5
EPHB6	chr7	+	142861186	142862755	0	14
ZNF783	chr7	+	149264510	149266334	0	21
ZNF783	chr7	+	149267222	149278135	0	20
ZNF783	chr7	+	149276487	149278135	0	12
ZNF746	chr7	-	149494115	149494203	0	13
KRBA1	chr7	+	149730545	149731671	0	4
ZNF862	chr7	+	149841711	149844624	0	6
ACTR3C	chr7	-	150286540	150289544	0	9
REPIN1	chr7	+	150368941	150371230	0	4
PRKAG2	chr7	-	151595451	151632068	0	5
PAXIP1-AS2	chr7	+	154945125	154946359	0	5
XKR6	chr8	-	11111892	11114020	0	10
XKR6	chr8	-	11114092	11195090	0	8
XKR6	chr8	-	11114092	11200162	0	2
XKR6	chr8	-	11195221	11200162	0	2
NEIL2	chr8	+	11780522	11783202	0	6
MICU3	chr8	+	17042839	17064083	0	4
FAM160B2	chr8	+	22094853	22096336	0	10
FAM160B2	chr8	+	22101851	22101975	0	7
FAM160B2	chr8	+	22103185	22103943	0	6
PPP3CC	chr8	+	22523756	22527391	0	25
EGR3	chr8	-	22691482	22691742	0	6
EGR3	chr8	-	22692354	22692498	0	5
EGR3	chr8	-	22692567	22692790	0	4
AC100861.1	chr8	+	23225625	23225804	0	15
CHMP7	chr8	+	23243812	23246255	0	64
ADAM28	chr8	+	24341757	24342988	0	134
PNOC	chr8	+	28339433	28342941	0	23
HMBOX1	chr8	+	29047453	29048959	0	21
ASH2L	chr8	+	38117469	38119269	0	8
SLC20A2	chr8	-	42472654	42540914	0	7
SLC20A2	chr8	-	42472654	42541537	0	17
PRKDC	chr8	-	47839249	47840015	0	30
AC064807.1	chr8	+	51899523	51946435	0	1
AC064807.1	chr8	+	51913180	51941997	0	2
AC064807.1	chr8	+	51942137	51946435	0	1
AC103831.1	chr8	+	52294561	52296274	0	2
AC103831.1	chr8	+	52294561	52296477	0	3
AC103831.1	chr8	+	52294921	52296337	0	3
CHD7	chr8	+	60853500	60854365	0	54
AC022182.1	chr8	+	60910228	60918980	0	15
AC022182.1	chr8	+	60919050	60919169	0	5
AC022182.1	chr8	+	60919311	60920169	0	12
YTHDF3	chr8	+	63168814	63169386	0	14
LACTB2-AS1	chr8	+	70651894	70652611	0	1
MRPS28	chr8	-	80003180	80030020	0	8
CA13	chr8	+	85281286	85281531	0	3
WWP1	chr8	+	86381629	86402018	0	12
AF117829.1	chr8	-	89617156	89757044	0	4
LRRC69	chr8	+	91102844	91112195	0	10
LRRC69	chr8	+	91102844	91127087	0	1
LRRC69	chr8	+	91102844	91133109	0	1
LRRC69	chr8	+	91102844	91200612	0	2
LRRC69	chr8	+	91117028	91118223	0	1
TMEM67	chr8	+	93780747	93781657	0	2
NDUFAF6	chr8	+	94950359	94957994	0	9
CPQ	chr8	+	96785330	96879797	0	3
NIPAL2	chr8	-	98222600	98228204	0	6
VPS13B	chr8	+	99013271	99013759	0	38
AZIN1-AS1	chr8	+	102880058	102885096	0	1
AZIN1-AS1	chr8	+	102904385	102941570	0	1
AZIN1-AS1	chr8	+	102937757	102938662	0	1
BAALC	chr8	+	103183471	103212918	0	3
TAF2	chr8	-	119818058	119819345	0	13
ZHX2	chr8	+	122863539	122873439	0	15
ZHX2	chr8	+	122873594	122951291	0	18
PCAT1	chr8	+	126866353	126877671	0	3
PCAT1	chr8	+	126877790	127006554	0	3
PCAT1	chr8	+	126938310	127006554	0	3
PVT1	chr8	+	127982479	127983903	0	2
PVT1	chr8	+	127989291	128009589	0	10
PVT1	chr8	+	128010444	128020315	0	2
TMEM71	chr8	-	132727983	132746941	0	8
TRAPPC9	chr8	-	140347946	140360049	0	21
ZFP41	chr8	+	143249550	143249689	0	4
ZFP41	chr8	+	143255122	143259774	0	3
ZNF623	chr8	+	143641432	143649897	0	2
ZNF707	chr8	+	143684542	143684983	0	4
ZNF252P	chr8	-	144991327	144994478	0	3
ZNF252P	chr8	-	144994592	144995813	0	3
RFX3-AS1	chr9	+	3546912	3552594	0	1
RFX3-AS1	chr9	+	3602584	3647337	0	1
RFX3-AS1	chr9	+	3606738	3607654	0	1
RFX3-AS1	chr9	+	3606738	3663346	0	2
RFX3-AS1	chr9	+	3606738	3663767	0	4
RFX3-AS1	chr9	+	3631023	3632846	0	1
RFX3-AS1	chr9	+	3632921	3633413	0	1
RFX3-AS1	chr9	+	3634080	3647337	0	1
RFX3-AS1	chr9	+	3647477	3651766	0	1
RFX3-AS1	chr9	+	3651867	3663369	0	1
RFX3-AS1	chr9	+	3651867	3663767	0	1
RFX3-AS1	chr9	+	3651867	3671473	0	1
RFX3-AS1	chr9	+	3657767	3663767	0	1
RFX3-AS1	chr9	+	3663467	3663767	0	1
RFX3-AS1	chr9	+	3674599	3690836	0	1
RFX3-AS1	chr9	+	3674648	3689062	0	1
RFX3-AS1	chr9	+	3690961	3691503	0	1
JAK2	chr9	+	5054789	5055668	0	22
RIC1	chr9	+	5720324	5720616	0	24
UHRF2	chr9	+	6460791	6465743	0	91
UHRF2	chr9	+	6465846	6475390	0	69
GLDC	chr9	-	6586856	6587140	0	3
GLDC	chr9	-	6592990	6602108	0	3
ZDHHC21	chr9	-	14622691	14639895	0	23
ZDHHC21	chr9	-	14674385	14677297	0	45
FOCAD	chr9	+	20658826	20715321	0	4
MOB3B	chr9	-	27455748	27471144	0	9
MOB3B	chr9	-	27455748	27485271	0	10
CCDC107	chr9	+	35659180	35660400	0	12
RNF38	chr9	-	36376127	36424612	0	13
AL161781.2	chr9	+	37002844	37005768	0	5
AL161781.2	chr9	+	37006013	37007449	0	18
PAX5	chr9	-	37020801	37026532	0	110
ZCCHC7	chr9	+	37126942	37147361	0	44
ZCCHC7	chr9	+	37126942	37160064	0	30
ZCCHC7	chr9	+	37187571	37188338	0	29
TRMT10B	chr9	+	37777506	37777600	0	5
DCAF10	chr9	+	37860800	37861139	0	5
FRG1HP	chr9	+	41007609	41008880	0	124
FRG1HP	chr9	+	41011730	41013780	0	45
FRG1HP	chr9	+	41011730	41015023	0	65
SMC5	chr9	+	70344269	70347065	0	28
C9orf85	chr9	+	71947112	71982656	0	3
KIF27	chr9	-	83850297	83853236	0	2
KIF27	chr9	-	83903507	83908451	0	4
KIF27	chr9	-	83903507	83915293	0	2
KIF27	chr9	-	83915678	83920105	0	6
KIF27	chr9	-	83919813	83920105	0	2
KIF27	chr9	-	83920212	83921370	0	12
AUH	chr9	-	91294797	91296020	0	23
AUH	chr9	-	91344110	91355882	0	9
SUSD3	chr9	+	93068151	93069034	0	7
MFSD14B	chr9	+	94438528	94444963	0	7
C9orf3	chr9	+	94760580	94792764	0	5
LINC00476	chr9	-	95850292	95851823	0	2
LINC00476	chr9	-	95875147	95875225	0	1
LINC00476	chr9	-	95875154	95875225	0	1
ZNF510	chr9	-	96760474	96763117	0	8
SMC2	chr9	+	104094448	104095323	0	5
SMC2	chr9	+	104134575	104135847	0	5
FKTN	chr9	+	105570897	105573654	0	7
TMEM38B	chr9	+	105705753	105714365	0	4
TMEM245	chr9	-	109091152	109093474	0	12
SUSD1	chr9	-	112058605	112062936	0	6
GSN	chr9	+	121265754	121267406	0	12
GOLGA1	chr9	-	124940155	124940839	0	16
SCAI	chr9	-	124976186	124994666	0	6
SCAI	chr9	-	124994793	124994933	0	7
AL162586.1	chr9	+	127818711	127819120	0	4
COQ4	chr9	+	128323147	128325778	0	7
SPTAN1	chr9	+	128627498	128630320	0	36
ZER1	chr9	-	128742745	128750621	0	5
KYAT1	chr9	-	128845517	128881896	0	4
FUBP3	chr9	+	130632278	130635998	0	8
PRRC2B	chr9	+	131444328	131447084	0	35
TTF1	chr9	-	132388228	132390603	0	20
TSC1	chr9	-	132935095	132944571	0	9
SLC2A6	chr9	-	133475611	133476232	0	15
BRD3	chr9	-	134034826	134036031	0	8
QSOX2	chr9	-	136218808	136218993	0	29
QSOX2	chr9	-	136224112	136226773	0	27
SEC16A	chr9	-	136477684	136482937	0	53
EHMT1	chr9	+	137759493	137762674	0	31
WDR37	chr10	+	1056879	1072115	0	10
WDR37	chr10	+	1096246	1103598	0	11
FAM208B	chr10	+	5720397	5720543	0	26
PRKCQ-AS1	chr10	+	6591134	6615762	0	1
KIN	chr10	-	7780307	7787819	0	9
AL157392.3	chr10	+	13648230	13667421	0	1
AL157392.3	chr10	+	13652882	13667393	0	1
RPP38	chr10	+	15104553	15111685	0	5
AL450384.2	chr10	-	18513660	18514401	0	1
AL450384.2	chr10	-	18513660	18518610	0	2
AL450384.2	chr10	-	18513660	18541168	0	1
AL450384.2	chr10	-	18513660	18542068	0	1
AL450384.2	chr10	-	18514510	18518610	0	1
AL450384.2	chr10	-	18527369	18539193	0	1
AL450384.2	chr10	-	18539287	18542068	0	1
AL450384.2	chr10	-	18539639	18542068	0	1
AL450384.2	chr10	-	18539642	18542068	0	1
NSUN6	chr10	-	18609926	18614447	0	8
ANKRD26	chr10	-	27046520	27048800	0	16
WAC-AS1	chr10	-	28524611	28531734	0	2
ZEB1	chr10	+	31319292	31387123	0	7
ZEB1	chr10	+	31461237	31466426	0	6
CCDC7	chr10	+	32474023	32481670	0	10
CCDC7	chr10	+	32474023	32543299	0	17
CCDC7	chr10	+	32584304	32623718	0	9
ZNF248	chr10	-	37803943	37831231	0	8
HSD17B7P2	chr10	+	38358515	38361279	0	10
HSD17B7P2	chr10	+	38361322	38362239	0	7
HSD17B7P2	chr10	+	38362338	38363521	0	13
ZNF37BP	chr10	-	42521127	42523209	0	14
ZNF37BP	chr10	-	42523324	42523611	0	10
HNRNPF	chr10	-	43396590	43409130	0	122
ZNF487	chr10	+	43470133	43475720	0	2
ZNF32	chr10	-	43644801	43646059	0	5
ZFAND4	chr10	-	45618260	45625950	0	6
ZFAND4	chr10	-	45618260	45639815	0	4
ZFAND4	chr10	-	45648534	45648962	0	6
AGAP4	chr10	-	45847954	45853654	0	3
PARGP1	chr10	-	45953206	45962810	0	48
WDFY4	chr10	+	48685001	48692271	0	106
WDFY4	chr10	+	48692355	48709715	0	118
ERCC6	chr10	-	49528525	49532542	0	7
RUFY2	chr10	-	68377015	68379423	0	28
MCU	chr10	+	72715902	72741721	0	5
MCU	chr10	+	72715902	72790175	0	3
FAM149B1	chr10	+	73177973	73192555	0	21
FAM149B1	chr10	+	73210438	73216514	0	10
PPP3CB-AS1	chr10	+	73496262	73499594	0	4
ZMIZ1	chr10	+	79307571	79312641	0	7
WAPL	chr10	-	86472344	86473877	0	17
WAPL	chr10	-	86497301	86499717	0	20
ATAD1	chr10	-	87814612	87818166	0	48
PCGF5	chr10	+	91264520	91278268	0	20
MARCH5	chr10	+	92311337	92333469	0	4
EXOC6	chr10	+	92948379	92952275	0	11
FRA10AC1	chr10	-	93687449	93692645	0	8
ENTPD1-AS1	chr10	-	95809584	95809624	0	3
ENTPD1-AS1	chr10	-	95897679	95898886	0	2
ENTPD1-AS1	chr10	-	95899018	95904829	0	4
ZNF518A	chr10	+	96130752	96132585	0	9
ZNF518A	chr10	+	96155376	96155923	0	20
LCOR	chr10	+	96832399	96907264	0	16
MMS19	chr10	-	97468406	97469645	0	19
MMS19	chr10	-	97469126	97469645	0	14
R3HCC1L	chr10	+	98134706	98162882	0	20
PYROXD2	chr10	-	98383910	98384946	0	2
PYROXD2	chr10	-	98393552	98394971	0	4
DNMBP	chr10	-	100003023	100009837	0	4
OLMALINC	chr10	+	100374012	100395108	0	1
OLMALINC	chr10	+	100381448	100382427	0	1
SLF2	chr10	+	100918441	100923977	0	19
POLL	chr10	-	101580416	101587245	0	3
POLL	chr10	-	101582891	101587245	0	4
GBF1	chr10	+	102366506	102367113	0	14
GBF1	chr10	+	102377128	102379283	0	19
NT5C2	chr10	-	103174982	103181230	0	12
GRK5	chr10	+	119306263	119326515	0	14
PLEKHA1	chr10	+	122374806	122392302	0	9
FAM24B	chr10	-	122855786	122858605	0	3
LHPP	chr10	+	124617461	124617842	0	7
AC068896.1	chr10	-	124682379	124706635	0	81
AL731577.2	chr10	+	124917272	124940373	0	3
AL731577.2	chr10	+	124940547	124942456	0	17
ZRANB1	chr10	+	124943307	124962286	0	16
ZRANB1	chr10	+	124962408	124966593	0	12
STK32C	chr10	-	132222252	132222312	0	2
STK32C	chr10	-	132228143	132245899	0	1
ANO9	chr11	-	421198	423941	0	6
ANO9	chr11	-	424187	428087	0	4
ANO9	chr11	-	432048	433313	0	7
PIDD1	chr11	-	804463	805615	0	4
MOB2	chr11	-	1470484	1471294	0	5
PGAP2	chr11	+	3824449	3824735	0	2
FAM160A2	chr11	-	6214573	6214709	0	4
DNHD1	chr11	+	6520102	6528521	0	8
DNHD1	chr11	+	6533806	6533896	0	23
GVINP1	chr11	-	6734149	6746348	0	49
AC107884.1	chr11	-	7450442	7461238	0	6
AC107884.1	chr11	-	7504661	7504765	0	4
AC107884.1	chr11	-	7508183	7512122	0	28
RIC3	chr11	-	8107397	8110251	0	41
TRIM66	chr11	-	8638181	8638653	0	9
TRIM66	chr11	-	8642840	8643008	0	7
ST5	chr11	-	8714706	8717740	0	1
SBF2-AS1	chr11	+	9758503	9783039	0	1
ZBED5-AS1	chr11	+	10858351	10865260	0	2
PSMA1	chr11	-	14588427	14610965	0	2
NUCB2	chr11	+	17337083	17337347	0	2
UEVLD	chr11	-	18555947	18558227	0	4
PRMT3	chr11	+	20395962	20402918	0	13
PRMT3	chr11	+	20402984	20404877	0	15
METTL15	chr11	+	28211198	28228870	0	4
METTL15	chr11	+	28411978	28424298	0	5
ACCS	chr11	+	44067915	44074611	0	4
ACCS	chr11	+	44071315	44074611	0	5
ACP2	chr11	-	47243321	47245304	0	3
NR1H3	chr11	+	47262018	47268549	0	3
AGBL2	chr11	-	47660346	47668840	0	2
AGBL2	chr11	-	47663112	47667570	0	2
AP001636.3	chr11	-	58994051	58999581	0	7
AP001636.3	chr11	-	58998505	58999581	0	17
AP001636.3	chr11	-	58999689	59003909	0	7
AP001636.3	chr11	-	58999689	59051259	0	13
PATL1	chr11	-	59655740	59656498	0	9
PATL1	chr11	-	59656600	59657079	0	23
PATL1	chr11	-	59657153	59657529	0	22
CD6	chr11	+	61018013	61018291	0	12
TAF6L	chr11	+	62782519	62782692	0	4
ESRRA	chr11	+	64307504	64313853	0	4
ATG2A	chr11	-	64907415	64907524	0	28
NEAT1	chr11	+	65430802	65434478	0	1
NEAT1	chr11	+	65435145	65436537	0	1
NEAT1	chr11	+	65436666	65437571	0	6
NEAT1	chr11	+	65437657	65443949	0	1
AP000769.1	chr11	+	65455331	65455693	0	3
PCNX3	chr11	+	65620966	65622205	0	20
MUS81	chr11	+	65861435	65862210	0	16
AP001107.9	chr11	+	66348070	66349334	0	1
RBM4	chr11	+	66640123	66657135	0	14
RBM4	chr11	+	66644140	66665855	0	2
RBM4	chr11	+	66652452	66657135	0	5
RBM4	chr11	+	66657259	66665855	0	6
IGHMBP2	chr11	+	68914350	68914822	0	6
TPCN2	chr11	+	69049106	69057577	0	6
AP002495.1	chr11	-	71919026	71928364	0	7
LRTOMT	chr11	+	72080885	72085410	0	1
LRTOMT	chr11	+	72089165	72094947	0	1
AP000763.3	chr11	+	73405384	73405653	0	5
NEU3	chr11	+	74996877	75005412	0	3
EMSY	chr11	+	76458358	76463820	0	25
INTS4	chr11	-	77924667	77924749	0	23
KCTD21	chr11	-	78178487	78188572	0	1
CREBZF	chr11	-	85662457	85663178	0	22
CREBZF	chr11	-	85663293	85663523	0	31
SLC36A4	chr11	-	93168171	93170110	0	9
CEP295	chr11	+	93675666	93679415	0	9
SRSF8	chr11	+	95068558	95068654	0	5
AP000787.1	chr11	+	95152255	95157627	0	1
AP000787.1	chr11	+	95204912	95208554	0	1
PTS	chr11	+	112233486	112235848	0	6
TTC12	chr11	+	113339474	113341836	0	18
TTC12	chr11	+	113368258	113368369	0	9
CEP164	chr11	+	117362538	117371079	0	15
CCDC84	chr11	+	119012003	119012114	0	14
HYOU1	chr11	-	119045834	119046416	0	10
HINFP	chr11	+	119121639	119123567	0	13
HINFP	chr11	+	119123684	119126934	0	7
ARHGEF12	chr11	+	120429517	120431770	0	6
ZNF202	chr11	-	123729825	123730490	0	12
CCDC77	chr12	+	418636	422798	0	4
CCDC77	chr12	+	433472	438334	0	5
AC021054.1	chr12	+	643837	643958	0	1
AC021054.1	chr12	+	644102	663276	0	3
ADIPOR2	chr12	+	1691213	1754257	0	8
ADIPOR2	chr12	+	1702982	1754257	0	6
CD27-AS1	chr12	-	6448757	6450340	0	5
C1S	chr12	+	6988369	7006263	0	1
C1S	chr12	+	6988369	7042960	0	3
C1S	chr12	+	7000014	7003829	0	2
C1RL-AS1	chr12	+	7110572	7111222	0	5
C1RL-AS1	chr12	+	7118944	7119499	0	9
C1RL-AS1	chr12	+	7119553	7120479	0	9
C1RL-AS1	chr12	+	7119553	7120495	0	7
FAM66C	chr12	+	8188535	8193519	0	1
FAM66C	chr12	+	8196518	8198195	0	1
PRH1	chr12	-	11033927	11136041	0	8
PRH1	chr12	-	11121180	11124070	0	8
BORCS5	chr12	+	12367409	12435627	0	3
HIST4H4	chr12	-	14769009	14770678	0	1
GOLT1B	chr12	+	21506976	21508156	0	3
MED21	chr12	+	27030819	27032143	0	11
KLHL42	chr12	+	27791901	27797250	0	2
ERGIC2	chr12	-	29338642	29339850	0	12
YARS2	chr12	-	32745804	32747075	0	16
AC008014.1	chr12	+	46384917	46387746	0	2
AC008014.1	chr12	+	46387972	46470152	0	4
AC008014.1	chr12	+	46387972	46571255	0	3
AC008014.1	chr12	+	46444361	46455011	0	2
AC008014.1	chr12	+	46455141	46470152	0	3
AC008014.1	chr12	+	46470262	46571255	0	7
PCED1B	chr12	+	47104195	47107996	0	11
PCED1B	chr12	+	47106124	47107996	0	5
PCED1B	chr12	+	47108164	47108962	0	2
KMT2D	chr12	-	49043998	49044190	0	39
KMT2D	chr12	-	49048769	49049107	0	29
PRPF40B	chr12	+	49568723	49583561	0	2
PRPF40B	chr12	+	49634092	49634537	0	2
AC074032.1	chr12	+	50120419	50123363	0	1
AC074032.1	chr12	+	50164809	50165025	0	1
DIP2B	chr12	+	50675451	50678678	0	21
POU6F1	chr12	-	51206883	51210385	0	5
CSAD	chr12	-	53164755	53170071	0	5
TMEM198B	chr12	+	55836037	55836125	0	3
BAZ2A	chr12	-	56599355	56599701	0	19
LINC02384	chr12	-	68424595	68433283	0	1
LINC02384	chr12	-	68431223	68431863	0	1
LINC02384	chr12	-	68432679	68433283	0	1
LINC02384	chr12	-	68433371	68433808	0	3
LINC02384	chr12	-	68433371	68433853	0	2
LINC02384	chr12	-	68434007	68434962	0	15
LINC02384	chr12	-	68435144	68442063	0	4
CPM	chr12	-	68869495	68871783	0	1
CPSF6	chr12	+	69260197	69262369	0	51
LINC01481	chr12	-	70219597	70242796	0	4
METTL25	chr12	+	82399639	82402982	0	7
CEP290	chr12	-	88053746	88055575	0	7
LINC01619	chr12	-	91987794	91988255	0	2
LINC01619	chr12	-	91993529	92061858	0	2
EEA1	chr12	-	92821116	92826165	0	6
GOLGA2P5	chr12	-	100166633	100167069	0	8
GOLGA2P5	chr12	-	100166633	100167335	0	6
AC010203.1	chr12	-	100196979	100198843	0	4
C12orf42	chr12	-	103302559	103368886	0	14
CHST11	chr12	+	104598890	104598916	0	26
MAPKAPK5-AS1	chr12	-	111840003	111841326	0	5
MAPKAPK5	chr12	+	111867669	111871084	0	11
HECTD4	chr12	-	112176699	112178930	0	45
FBXW8	chr12	+	116918726	116928022	0	17
FBXW8	chr12	+	116945528	116964696	0	14
VSIG10	chr12	-	118117882	118126480	0	3
VSIG10	chr12	-	118126670	118135638	0	1
P2RX4	chr12	+	121221113	121221912	0	4
ATP6V0A2	chr12	+	123736540	123737058	0	11
PGAM5	chr12	+	132717798	132717989	0	11
GOLGA3	chr12	-	132813419	132816659	0	66
ZNF140	chr12	+	133080551	133081272	0	5
ZMYM5	chr13	-	19835689	19838699	0	7
ZMYM5	chr13	-	19835689	19851354	0	8
CENPJ	chr13	-	24884245	24884400	0	5
PAN3	chr13	+	28220378	28239578	0	24
LINC00426	chr13	-	30357392	30357745	0	8
LINC00426	chr13	-	30372374	30374651	0	13
N4BP2L2	chr13	-	32537027	32538682	0	69
LINC00598	chr13	-	40119525	40121478	0	1
LINC00598	chr13	-	40119525	40127460	0	1
LINC00598	chr13	-	40121758	40127460	0	1
LINC00598	chr13	-	40222762	40222926	0	1
LINC00598	chr13	-	40297249	40343956	0	2
LINC00598	chr13	-	40474095	40481186	0	1
AL354696.2	chr13	+	41162403	41165550	0	5
MTRF1	chr13	-	41226568	41226999	0	9
AKAP11	chr13	+	42308609	42313893	0	83
CCDC122	chr13	-	43860070	43869330	0	2
CCDC122	chr13	-	43868803	43874841	0	2
TPT1-AS1	chr13	+	45344446	45351896	0	5
SUCLA2	chr13	-	47965640	47968594	0	7
RB1	chr13	+	48395242	48417422	0	49
SETDB2	chr13	+	49476698	49476792	0	23
ARL11	chr13	+	49630099	49630429	0	7
INTS6-AS1	chr13	+	51454329	51460525	0	1
TDRD3	chr13	+	60547491	60567524	0	8
MYCBP2	chr13	-	77225554	77243058	0	176
RBM26	chr13	-	79314993	79318820	0	25
RBM26	chr13	-	79366225	79366632	0	26
CLYBL	chr13	+	99773010	99850182	0	8
CLYBL	chr13	+	99850248	99858860	0	3
TMTC4	chr13	-	100642311	100662963	0	5
TFDP1	chr13	+	113637884	113640119	0	10
GAS6-AS1	chr13	+	113833579	113838076	0	16
UPF3A	chr13	+	114286629	114291600	0	7
NOP9	chr14	+	24300857	24301569	0	24
RALGAPA1	chr14	-	35690003	35715706	0	23
LINC01588	chr14	-	50039469	50052773	0	12
CDKL1	chr14	-	50359149	50363844	0	10
SAMD4A	chr14	+	54567310	54567495	0	18
MAPK1IP1L	chr14	+	55061173	55061679	0	13
TMEM260	chr14	+	56634952	56635121	0	8
DAAM1	chr14	+	59188914	59263440	0	2
WDR89	chr14	-	63625033	63641803	0	15
ESR2	chr14	-	64235150	64235296	0	9
TEX21P	chr14	-	64346428	64353952	0	2
TEX21P	chr14	-	64357503	64382941	0	2
TEX21P	chr14	-	64361251	64382941	0	2
TEX21P	chr14	-	64383049	64387416	0	3
ZBTB25	chr14	-	64490540	64495242	0	14
ZBTB25	chr14	-	64490540	64502900	0	4
ZBTB25	chr14	-	64495559	64502900	0	3
ZBTB25	chr14	-	64499563	64503660	0	3
ZBTB25	chr14	-	64503127	64503660	0	4
DPF3	chr14	-	72771893	72853883	0	3
ABCD4	chr14	-	74295974	74296332	0	8
TTLL5	chr14	+	75745586	75752892	0	8
AL139020.1	chr14	+	95725586	95755244	0	18
PPP1R13B	chr14	-	103737827	103738678	0	2
IGHG3	chr14	-	105769986	105770292	0	29
AC246787.2	chr14	+	105890197	105896475	0	2
AC246787.2	chr14	+	105893464	105895982	0	2
AC246787.2	chr14	+	105896108	105896497	0	2
FAM30A	chr14	+	105921248	105922198	0	83
FAM30A	chr14	+	105921258	105921409	0	37
FAM30A	chr14	+	105924490	105924888	0	33
FAM30A	chr14	+	105925069	105925223	0	59
HERC2P2	chr15	+	22561934	22562948	0	12
HERC2P2	chr15	+	22564532	22566304	0	17
HERC2P2	chr15	+	22566362	22569148	0	42
SNHG14	chr15	+	25059718	25061305	0	8
SNHG14	chr15	+	25061413	25061949	0	9
SNHG14	chr15	+	25100890	25103858	0	7
HERC2P9	chr15	+	28651555	28654273	0	21
FAN1	chr15	+	30908258	30913857	0	13
AC135983.2	chr15	-	32522567	32523028	0	27
GOLGA8N	chr15	+	32600443	32602012	0	1
GOLGA8A	chr15	-	34428704	34435382	0	8
C15orf41	chr15	+	36579961	36645222	0	11
C15orf41	chr15	+	36657905	36658260	0	2
MGA	chr15	+	41736698	41739905	0	32
AC012651.1	chr15	+	42362910	42384482	0	10
STARD9	chr15	+	42634972	42638025	0	3
STARD9	chr15	+	42669337	42673870	0	4
STARD9	chr15	+	42681612	42681752	0	5
CDAN1	chr15	-	42735679	42736044	0	4
CDAN1	chr15	-	42736081	42736301	0	12
CATSPER2	chr15	-	43635416	43636040	0	11
CATSPER2	chr15	-	43640496	43643384	0	5
CATSPER2	chr15	-	43640496	43664417	0	8
CATSPER2	chr15	-	43649879	43663653	0	2
CATSPER2	chr15	-	43649900	43664417	0	10
CATSPER2	chr15	-	43649900	43668027	0	2
ELL3	chr15	-	43775923	43776508	0	45
PATL2	chr15	-	44676565	44710095	0	38
PATL2	chr15	-	44710214	44710870	0	60
PATL2	chr15	-	44710929	44711019	0	45
FAM227B	chr15	-	49615243	49617943	0	2
RFX7	chr15	-	56144150	56144400	0	6
LINC00926	chr15	+	57300924	57302901	0	65
LINC00926	chr15	+	57300924	57306746	0	63
LINC00926	chr15	+	57300924	57307541	0	99
LINC00926	chr15	+	57303013	57303099	0	100
RORA-AS1	chr15	+	60501111	60501171	0	9
RORA-AS1	chr15	+	60510533	60514257	0	2
RORA-AS1	chr15	+	60520295	60528579	0	3
HERC1	chr15	-	63662021	63663004	0	100
DPP8	chr15	-	65480399	65481510	0	12
AAGAB	chr15	-	67231332	67231813	0	7
UBL7-AS1	chr15	+	74465274	74466035	0	4
FAM219B	chr15	-	74900599	74901949	0	6
PPCDC	chr15	+	75023626	75025683	0	2
SCAPER	chr15	-	76775117	76800247	0	12
PEAK1	chr15	-	77239889	77252366	0	10
PEAK1	chr15	-	77252526	77254872	0	7
PEAK1	chr15	-	77254928	77255320	0	7
PEAK1	chr15	-	77365225	77388566	0	8
TBC1D2B	chr15	-	78030170	78034474	0	5
MTHFS	chr15	-	79845442	79846711	0	5
WHAMM	chr15	+	82810709	82813102	0	9
WHAMM	chr15	+	82821839	82823099	0	16
SCAND2P	chr15	+	84640500	84641154	0	4
ADAMTS7P4	chr15	-	85314984	85326969	0	1
ADAMTS7P4	chr15	-	85314984	85330077	0	4
DET1	chr15	-	88511586	88516781	0	3
BLM	chr15	+	90769586	90777758	0	6
VPS33B	chr15	-	91007964	91009784	0	8
LINS1	chr15	-	100575128	100576544	0	4
LINS1	chr15	-	100602324	100602518	0	7
DNM1P47	chr15	+	101764931	101771776	0	3
Z84723.1	chr16	-	29932	34846	0	11
Z84723.1	chr16	-	31883	33404	0	12
IL9RP3	chr16	-	34965	35538	0	10
WDR90	chr16	+	653803	655306	0	2
CRAMP1	chr16	+	1612657	1614638	0	7
E4F1	chr16	+	2233647	2233884	0	6
ERVK13-1	chr16	-	2660875	2660901	0	5
ERVK13-1	chr16	-	2663407	2671344	0	10
ERVK13-1	chr16	-	2672859	2673282	0	17
ZNF213-AS1	chr16	-	3114882	3114967	0	3
TIGD7	chr16	-	3300440	3304763	0	2
TIGD7	chr16	-	3300627	3304763	0	1
ZSCAN32	chr16	-	3384935	3390009	0	2
AC022167.2	chr16	+	8849993	8855033	0	4
AC022167.2	chr16	+	8855217	8858296	0	4
DEXI	chr16	-	10941449	10941568	0	15
DEXI	chr16	-	10941475	10941568	0	2
SNN	chr16	+	11670707	11675974	0	4
SNN	chr16	+	11673685	11675974	0	3
NPIPB2	chr16	-	11956237	11976567	0	1
NPIPB2	chr16	-	11964645	11974324	0	2
PKD1P6	chr16	-	15133014	15133263	0	4
PKD1P6	chr16	-	15135201	15135279	0	7
ABCC1	chr16	+	16033170	16033288	0	13
ERI2	chr16	-	20790932	20792557	0	2
ERI2	chr16	-	20862643	20896307	0	2
SMG1P4	chr16	-	21905044	21909883	0	1
UBFD1	chr16	+	23559868	23562205	0	5
KIAA0556	chr16	+	27631162	27677728	0	10
RRN3P2	chr16	+	29086275	29086537	0	10
SMG1P2	chr16	-	29566249	29569270	0	20
SMG1P5	chr16	-	30301067	30301221	0	52
HEATR3	chr16	+	50066982	50068779	0	8
ADCY7	chr16	+	50274198	50287911	0	54
CHD9	chr16	+	53304625	53306233	0	39
SETD6	chr16	+	58519182	58520563	0	4
AC009061.2	chr16	+	67492121	67504419	0	9
AC027682.4	chr16	-	67558742	67563294	0	1
PDPR	chr16	+	70142686	70144420	0	8
SMG1P7	chr16	-	70231132	70231436	0	4
SMG1P7	chr16	-	70235443	70241035	0	13
SMG1P7	chr16	-	70241260	70243626	0	11
FUK	chr16	+	70467471	70468848	0	3
CMTR2	chr16	-	71288937	71289085	0	5
DHX38	chr16	+	72106104	72107339	0	16
LINC01572	chr16	-	72291413	72308055	0	4
LINC01572	chr16	-	72291413	72349045	0	7
LINC01572	chr16	-	72308188	72349066	0	3
LINC01572	chr16	-	72350948	72368652	0	5
LINC01572	chr16	-	72368722	72373829	0	3
LINC01572	chr16	-	72368722	72391070	0	14
LINC01572	chr16	-	72391215	72427389	0	16
LINC01572	chr16	-	72427457	72523331	0	6
LINC01572	chr16	-	72555326	72570450	0	7
AC009120.2	chr16	-	74331703	74332566	0	12
WWOX	chr16	+	78750456	78756939	0	9
CMIP	chr16	+	81516930	81516992	0	7
CMIP	chr16	+	81517207	81517300	0	15
AC099524.1	chr16	+	81755966	81759435	0	2
AC099524.1	chr16	+	81755966	81760350	0	12
AC009119.1	chr16	-	83790315	83793654	0	1
AC009119.1	chr16	-	83790315	83803434	0	5
AC009119.1	chr16	-	83793810	83803434	0	2
AC009119.1	chr16	-	83803715	83804507	0	2
ZDHHC7	chr16	-	84989053	84990303	0	14
GSE1	chr16	+	85556363	85633913	0	18
SNAI3-AS1	chr16	+	88673759	88674363	0	3
CBFA2T3	chr16	-	88951051	88951252	0	6
ANKRD11	chr16	-	89398343	89398465	0	15
SPG7	chr16	+	89532636	89540943	0	22
SMG6	chr17	-	2300664	2303013	0	24
SMG6	chr17	-	2303354	2303632	0	12
P2RX5-TAX1BP3	chr17	-	3678136	3679589	0	166
P2RX5-TAX1BP3	chr17	-	3688676	3689491	0	149
MINK1	chr17	+	4893597	4893990	0	14
ZNF232	chr17	-	5106533	5109393	0	2
ZNF232	chr17	-	5109052	5109477	0	3
AC087500.1	chr17	+	5192163	5213014	0	3
AC087500.1	chr17	+	5213216	5214049	0	2
AC087500.1	chr17	+	5235202	5247773	0	7
COX10-AS1	chr17	-	14030571	14033551	0	3
COX10-AS1	chr17	-	14033661	14034007	0	4
ZSWIM7	chr17	-	15993778	15997054	0	5
PIGL	chr17	+	16284138	16299887	0	17
PIGL	chr17	+	16347717	16348691	0	15
RAI1	chr17	+	17752506	17754228	0	3
GRAPL	chr17	+	19148630	19151850	0	1
EPN2	chr17	+	19274318	19281954	0	3
EPN2	chr17	+	19283485	19309884	0	3
SPECC1	chr17	+	20232414	20245925	0	2
SPECC1	chr17	+	20297077	20313975	0	2
CCDC144NL-AS1	chr17	+	20969587	20979683	0	1
CCDC144NL-AS1	chr17	+	20969587	20994089	0	1
CCDC144NL-AS1	chr17	+	20981624	20995038	0	1
CCDC144NL-AS1	chr17	+	20981624	20995486	0	1
CCDC144NL-AS1	chr17	+	20983229	20994089	0	1
CCDC144NL-AS1	chr17	+	20994341	20995038	0	2
CCDC144NL-AS1	chr17	+	20995132	20995486	0	2
CCDC144NL-AS1	chr17	+	20996073	20996485	0	1
CCDC144NL-AS1	chr17	+	20996635	20998273	0	1
SARM1	chr17	+	28396019	28396156	0	4
FAM222B	chr17	-	28834062	28834292	0	2
MYO18A	chr17	-	29133924	29137015	0	38
AC068025.2	chr17	+	29391024	29398252	0	1
AC068025.2	chr17	+	29391024	29403725	0	2
AC068025.2	chr17	+	29398348	29403725	0	2
EFCAB5	chr17	+	29987216	29993164	0	3
AC005562.1	chr17	+	30601012	30607551	0	13
AC138207.8	chr17	+	31008803	31016894	0	3
AC138207.8	chr17	+	31008803	31021048	0	1
AC138207.8	chr17	+	31021162	31021909	0	1
AC138207.8	chr17	+	31022042	31023605	0	1
AC138207.8	chr17	+	31023760	31024376	0	4
AC138207.8	chr17	+	31024426	31031559	0	5
AC138207.8	chr17	+	31024426	31033923	0	1
AC138207.8	chr17	+	31032506	31033923	0	7
AC138207.8	chr17	+	31032506	31034285	0	1
AC138207.8	chr17	+	31034412	31045409	0	1
AC138207.8	chr17	+	31045549	31071923	0	3
AC138207.8	chr17	+	31056398	31059433	0	1
AC138207.8	chr17	+	31059557	31071911	0	1
AC138207.8	chr17	+	31072049	31073440	0	1
CDK5R1	chr17	+	32488540	32489560	0	1
SLFN12L	chr17	-	35515321	35522278	0	3
GGNBP2	chr17	+	36578192	36579244	0	29
ACACA	chr17	-	37244718	37245079	0	5
PIP4K2B	chr17	-	38780604	38786822	0	10
CDK12	chr17	+	39546758	39547784	0	19
NAGLU	chr17	+	42538755	42541038	0	6
NBR2	chr17	+	43125681	43138656	0	1
NBR2	chr17	+	43125770	43138656	0	2
NBR2	chr17	+	43133137	43138656	0	4
NBR2	chr17	+	43138922	43140164	0	1
BRCA1	chr17	-	43159727	43162629	0	2
LSM12	chr17	-	44036300	44037423	0	2
LSM12	chr17	-	44040256	44052633	0	2
DBF4B	chr17	+	44747515	44750594	0	4
DCAKD	chr17	-	45030179	45033934	0	7
ACBD4	chr17	+	45136776	45137367	0	8
AC138150.1	chr17	-	45150919	45161256	0	1
LRRC37A4P	chr17	-	45515525	45517177	0	94
LRRC37A4P	chr17	-	45515525	45517860	0	11
ARL17A	chr17	-	46517233	46528755	0	1
ARL17A	chr17	-	46517233	46557364	0	1
LRRC37A2	chr17	+	46517433	46523083	0	2
LRRC37A2	chr17	+	46517433	46540175	0	3
AC068152.1	chr17	-	47056753	47099834	0	15
EFCAB13	chr17	+	47361464	47370436	0	6
EFCAB13	chr17	+	47361521	47374471	0	19
EFCAB13	chr17	+	47404633	47407529	0	13
SPAG9	chr17	-	51056482	51067931	0	18
SPAG9	chr17	-	51068012	51079583	0	11
MBTD1	chr17	-	51219044	51220323	0	9
MBTD1	chr17	-	51259206	51260119	0	17
RPS6KB1	chr17	+	59936541	59937577	0	10
HEATR6	chr17	-	60066386	60067430	0	4
BRIP1	chr17	-	61847220	61857057	0	3
METTL2A	chr17	+	62447766	62448576	0	4
POLG2	chr17	-	64482999	64483963	0	8
LRRC37A3	chr17	-	64918867	64919430	0	1
LINC00674	chr17	+	68101959	68102942	0	21
LINC00674	chr17	+	68101959	68114421	0	15
LINC00674	chr17	+	68103058	68106421	0	4
COG1	chr17	+	73203793	73206153	0	4
SLC9A3R1	chr17	+	74764646	74766935	0	8
MYO15B	chr17	+	75590243	75590625	0	88
PRCD	chr17	+	76528062	76540504	0	2
PRCD	chr17	+	76540573	76542556	0	3
AFMID	chr17	+	78191060	78192043	0	1
AFMID	chr17	+	78192591	78202498	0	1
AFMID	chr17	+	78202751	78206910	0	1
AFMID	chr17	+	78204900	78205439	0	3
ENGASE	chr17	+	79087365	79087750	0	7
FN3KRP	chr17	+	82719057	82719294	0	3
METTL4	chr18	-	2539145	2540666	0	5
LINC00667	chr18	+	5239049	5240647	0	2
L3MBTL4	chr18	-	6078876	6080880	0	7
CEP192	chr18	+	13030608	13048858	0	18
LDLRAD4	chr18	+	13465111	13472992	0	5
LDLRAD4	chr18	+	13465111	13621116	0	14
LDLRAD4	chr18	+	13473174	13484036	0	15
LDLRAD4	chr18	+	13484119	13525409	0	5
LDLRAD4	chr18	+	13496081	13496454	0	3
SLC14A1	chr18	+	45731109	45732738	0	2
KATNAL2	chr18	+	46946546	46946853	0	2
AC012254.1	chr18	-	47077453	47079627	0	1
KATNAL2	chr18	+	47077461	47078102	0	1
AC012254.1	chr18	-	47079790	47091173	0	1
KATNAL2	chr18	+	47098663	47099242	0	1
AC027097.2	chr18	+	57642052	57695944	0	5
AC027097.2	chr18	+	57642052	57735150	0	9
AC027097.2	chr18	+	57642052	57737761	0	10
AC027097.2	chr18	+	57732023	57735150	0	7
FBXO15	chr18	-	74097156	74135761	0	1
ZNF516	chr18	-	76383514	76383556	0	4
ZNF516	chr18	-	76443211	76491446	0	8
ZNF516	chr18	-	76443211	76494697	0	4
MIER2	chr19	-	335889	336082	0	6
CDC34	chr19	+	540049	540087	0	11
RNF126	chr19	-	649052	649678	0	6
STK11	chr19	+	1221846	1221948	0	14
PIP5K1C	chr19	-	3661083	3661372	0	9
ARRDC5	chr19	-	4896310	4896670	0	1
ARRDC5	chr19	-	4896818	4897961	0	1
CD320	chr19	-	8303953	8305030	0	3
ZNF317	chr19	+	9162960	9163054	0	11
ZNF559	chr19	+	9333113	9337795	0	5
ZNF846	chr19	-	9768367	9785937	0	2
ANGPTL6	chr19	-	10094938	10095853	0	8
ZNF439	chr19	+	11848930	11866204	0	23
AC012618.3	chr19	+	12195143	12208270	0	1
AC012618.3	chr19	+	12209431	12234712	0	2
ZNF44	chr19	-	12250368	12274972	0	5
ZNF44	chr19	-	12250368	12294691	0	11
CC2D1A	chr19	+	13919939	13920556	0	6
AC022098.1	chr19	+	14155479	14157214	0	8
LINC01841	chr19	-	14347409	14369942	0	5
CLEC17A	chr19	+	14597013	14597103	0	72
MAST3	chr19	+	18121922	18122106	0	51
MAST3	chr19	+	18122127	18122672	0	52
AC011477.1	chr19	+	19793541	19806276	0	2
ZNF682	chr19	-	20027137	20027230	0	2
ZNF682	chr19	-	20036799	20039172	0	2
AC011447.3	chr19	-	20217316	20237777	0	1
AC011447.3	chr19	-	20217316	20238287	0	1
AC011447.3	chr19	-	20237872	20238287	0	1
ZNF85	chr19	+	20935047	20944251	0	5
ZNF431	chr19	+	21166461	21167567	0	29
ZNF254	chr19	+	24049548	24057930	0	33
LINC00662	chr19	-	27730052	27732795	0	3
LINC00662	chr19	-	27730707	27732795	0	5
LINC00662	chr19	-	27774792	27792999	0	3
AC006504.5	chr19	+	27793650	27826131	0	2
C19orf12	chr19	-	29708423	29712778	0	5
DPY19L3	chr19	+	32437339	32438942	0	5
GPATCH1	chr19	+	33114419	33117546	0	4
GPATCH1	chr19	+	33117667	33117824	0	4
IGFLR1	chr19	-	35740088	35741023	0	36
WDR62	chr19	+	36066015	36066207	0	1
WDR62	chr19	+	36091311	36092688	0	2
ZNF146	chr19	+	36218195	36225953	0	16
LINC00665	chr19	-	36327170	36330252	0	6
ZFP82	chr19	-	36405675	36407886	0	5
ZNF529-AS1	chr19	+	36573440	36574820	0	2
ZNF529-AS1	chr19	+	36577237	36577515	0	5
ZNF790-AS1	chr19	+	36825522	36827649	0	3
ZNF383	chr19	+	37218274	37230408	0	4
ZNF571	chr19	-	37566291	37586667	0	5
ZFP30	chr19	-	37654879	37655419	0	6
KCNK6	chr19	+	38325577	38326592	0	1
KCNK6	chr19	+	38327399	38331005	0	1
CATSPERG	chr19	+	38336573	38337220	0	5
FAM98C	chr19	+	38405113	38405374	0	7
MAP3K10	chr19	+	40205296	40205404	0	5
LINC01480	chr19	+	41535783	41536542	0	3
AC243960.1	chr19	+	41551494	41553705	0	14
CEACAM21	chr19	+	41551494	41564681	0	4
CEACAM21	chr19	+	41556085	41564681	0	24
LIPE	chr19	-	42410842	42414852	0	4
IRGQ	chr19	-	43595340	43596001	0	5
SMG9	chr19	-	43740218	43747441	0	8
ZNF283	chr19	+	43827981	43828201	0	13
ZNF45	chr19	-	43925458	43929917	0	11
ZNF225	chr19	+	44118574	44119366	0	3
ZNF227	chr19	+	44228572	44229753	0	6
ZNF235	chr19	-	44289196	44298819	0	12
FBXO46	chr19	-	45713573	45717264	0	5
C5AR1	chr19	+	47292173	47296599	0	1
PLA2G4C	chr19	-	48063953	48064873	0	1
PLA2G4C	chr19	-	48067886	48068948	0	1
TMEM143	chr19	-	48343162	48343252	0	4
SLC6A16	chr19	-	49311411	49312512	0	2
AC011450.1	chr19	-	49332320	49335526	0	13
ZNF613	chr19	+	51937448	51940208	0	2
ZNF616	chr19	-	52139626	52139731	0	2
ZNF611	chr19	-	52707542	52714014	0	14
ZNF600	chr19	-	52767772	52774574	0	51
ZNF600	chr19	-	52778907	52780580	0	16
ZNF600	chr19	-	52780924	52781316	0	11
ZNF600	chr19	-	52781464	52783694	0	7
ZNF600	chr19	-	52783998	52786594	0	8
ZNF28	chr19	-	52820105	52820426	0	2
ZNF665	chr19	-	53182939	53193311	0	3
AC092070.2	chr19	+	53197262	53204015	0	9
AC092070.2	chr19	+	53204142	53204951	0	12
AC092070.2	chr19	+	53205080	53210980	0	17
ZNF765	chr19	+	53426215	53426747	0	3
TPM3P9	chr19	+	53432028	53433579	0	3
TPM3P9	chr19	+	53432028	53439827	0	1
TPM3P9	chr19	+	53432878	53433579	0	1
TPM3P9	chr19	+	53433750	53439827	0	6
TPM3P9	chr19	+	53433750	53441795	0	1
TPM3P9	chr19	+	53434466	53439827	0	2
TPM3P9	chr19	+	53434466	53441795	0	1
TPM3P9	chr19	+	53439933	53441795	0	10
LENG8-AS1	chr19	-	54445179	54445577	0	1
LENG8-AS1	chr19	-	54445514	54448164	0	1
LENG8-AS1	chr19	-	54446126	54447194	0	1
LENG8-AS1	chr19	-	54447260	54448164	0	1
AC011476.3	chr19	+	55042920	55046608	0	3
ZNF580	chr19	+	55635712	55638096	0	5
ZNF580	chr19	+	55635712	55640125	0	1
ZNF580	chr19	+	55636045	55638096	0	1
ZNF580	chr19	+	55638168	55640125	0	4
ZNF787	chr19	-	56114404	56114454	0	9
ZNF787	chr19	-	56114404	56114508	0	12
ZSCAN5A	chr19	-	56281748	56313282	0	2
ZNF471	chr19	+	56510923	56511516	0	1
ZNF471	chr19	+	56510973	56511516	0	2
ZNF471	chr19	+	56511604	56518481	0	2
AC005261.1	chr19	-	57277011	57278115	0	1
ZNF419	chr19	+	57491597	57494367	0	1
ZNF419	chr19	+	57492211	57494367	0	5
ZNF419	chr19	+	57494164	57494367	0	1
ZNF773	chr19	+	57516336	57517978	0	2
ZNF776	chr19	+	57753379	57756871	0	5
ZNF776	chr19	+	57754796	57756871	0	13
ZNF586	chr19	+	57776669	57790273	0	16
ZNF586	chr19	+	57780146	57790273	0	10
AC010522.1	chr19	+	57819945	57839022	0	30
ZNF587	chr19	+	57861264	57861351	0	3
ZNF814	chr19	-	57878628	57888766	0	4
ZNF418	chr19	-	57930554	57935079	0	4
SLC27A5	chr19	-	58480805	58481414	0	4
SLC27A5	chr19	-	58480805	58483531	0	4
SLC27A5	chr19	-	58483646	58499122	0	6
SDCBP2-AS1	chr20	+	1325529	1350338	0	2
SDCBP2-AS1	chr20	+	1325529	1350359	0	1
SDCBP2-AS1	chr20	+	1374698	1375598	0	1
PTPRA	chr20	+	2999425	3005055	0	15
SLC23A2	chr20	-	4970915	5001405	0	35
NDUFAF5	chr20	+	13785290	13786349	0	2
ZNF133	chr20	+	18290074	18297984	0	4
ZNF133	chr20	+	18298464	18305680	0	3
ZNF133	chr20	+	18305178	18305667	0	4
ZNF337	chr20	-	25686466	25691499	0	6
FRG1CP	chr20	-	28583110	28583869	0	13
FRG1CP	chr20	-	28583946	28586298	0	23
FRG1CP	chr20	-	28600461	28601656	0	13
FRG1CP	chr20	-	28601756	28602608	0	14
FRG1BP	chr20	+	30377425	30379584	0	22
FRG1BP	chr20	+	30377721	30379584	0	13
FRG1BP	chr20	+	30388578	30391196	0	57
TM9SF4	chr20	+	32143077	32145090	0	11
POFUT1	chr20	+	32222833	32228262	0	7
ASXL1	chr20	+	32429431	32431320	0	15
CBFA2T2	chr20	+	33636708	33640343	0	8
NCOA6	chr20	-	34754832	34757219	0	5
EDEM2	chr20	-	35131783	35134104	0	16
EDEM2	chr20	-	35134155	35134737	0	21
FO393401.1	chr20	-	35476675	35477996	0	16
FO393401.1	chr20	-	35478038	35479213	0	1
FO393401.1	chr20	-	35478038	35481132	0	1
FO393401.1	chr20	-	35478038	35490855	0	5
DLGAP4-AS1	chr20	-	36527027	36527723	0	3
SAMHD1	chr20	-	36917096	36919363	0	5
RBL1	chr20	-	37061269	37061945	0	6
RBL1	chr20	-	37067121	37067985	0	10
MANBAL	chr20	+	37289686	37298762	0	3
SNHG17	chr20	-	38421098	38422086	0	10
ZHX3	chr20	-	41185195	41201285	0	2
ZHX3	chr20	-	41205066	41267462	0	2
L3MBTL1	chr20	+	43540815	43548146	0	6
NCOA3	chr20	+	47521643	47521671	0	71
LINC00494	chr20	+	48360150	48361534	0	5
LINC00494	chr20	+	48360150	48366473	0	1
LINC00494	chr20	+	48360150	48366969	0	1
LINC00494	chr20	+	48364088	48364888	0	1
LINC00494	chr20	+	48364088	48366473	0	8
LINC00494	chr20	+	48366338	48366473	0	1
ARFGEF2	chr20	+	48963898	48965874	0	42
ARFGEF2	chr20	+	48973284	48976015	0	26
SLC9A8	chr20	+	49849680	49855437	0	33
RBM38	chr20	+	57394325	57394356	0	46
ZNF831	chr20	+	59146374	59147833	0	7
ZNF831	chr20	+	59146374	59190983	0	16
ZNF831	chr20	+	59164207	59190983	0	12
AL357033.3	chr20	-	62651526	62651809	0	34
CR381653.1	chr21	+	9325223	9325873	0	2
CR381653.1	chr21	+	9330456	9330490	0	5
CR381653.1	chr21	+	9360996	9361045	0	2
CR381653.1	chr21	+	9361093	9361574	0	2
LINC01684	chr21	+	24438443	24441794	0	6
LINC01684	chr21	+	24441913	24443963	0	4
BACH1	chr21	+	29329693	29351633	0	28
SETD4	chr21	-	36036251	36036517	0	8
HLCS	chr21	-	36900640	36930250	0	4
C2CD2	chr21	-	41922085	41926519	0	3
SLC37A1	chr21	+	42513924	42518276	0	16
LINC01678	chr21	-	44159161	44159253	0	1
LINC01678	chr21	-	44159354	44159463	0	5
ITGB2-AS1	chr21	+	44921351	44922912	0	3
POFUT2	chr21	-	45271606	45277016	0	5
PCBP3	chr21	+	45668952	45735391	0	4
PCBP3	chr21	+	45732797	45735391	0	1
PCBP3	chr21	+	45735429	45755416	0	1
PCBP3	chr21	+	45755452	45788297	0	1
PCBP3	chr21	+	45788377	45849960	0	3
PCBP3	chr21	+	45799686	45799714	0	1
PCBP3	chr21	+	45850095	45858680	0	1
PCBP3	chr21	+	45854008	45855188	0	1
PCBP3	chr21	+	45859275	45859319	0	1
PCBP3	chr21	+	45917629	45918285	0	1
PCBP3	chr21	+	45924929	45924995	0	2
LSS	chr21	-	46209785	46210687	0	5
PCNT	chr21	+	46398130	46398237	0	6
DIP2A	chr21	+	46556091	46556402	0	10
ADA2	chr22	-	17203889	17207070	0	14
DGCR2	chr22	-	19048643	19052480	0	9
AC245060.4	chr22	+	22304114	22306789	0	24
CRYBB2P1	chr22	+	25448284	25453315	0	14
CRYBB2P1	chr22	+	25453434	25455711	0	14
MIATNB	chr22	+	26693836	26774155	0	12
MIATNB	chr22	+	26726794	26774155	0	19
TTC28-AS1	chr22	+	27922227	27924346	0	3
Z93930.2	chr22	+	28800737	28803927	0	1
Z93930.2	chr22	+	28800737	28814140	0	3
Z93930.2	chr22	+	28828498	28830424	0	1
Z93930.2	chr22	+	28846512	28848390	0	1
RNF185	chr22	+	31160303	31176261	0	10
APOL2	chr22	-	36233455	36236595	0	5
CBY1	chr22	+	38656750	38670883	0	2
AL021707.2	chr22	-	38676489	38677645	0	1
XPNPEP3	chr22	+	40882177	40883151	0	3
ZC3H7B	chr22	+	41343576	41346061	0	11
PPARA	chr22	+	46218405	46219811	0	5
TTC38	chr22	+	46285279	46286165	0	2
CELSR1	chr22	-	46363247	46363995	0	11
GRAMD4	chr22	+	46614056	46626750	0	15
C22orf34	chr22	-	49416730	49416814	0	1
C22orf34	chr22	-	49422830	49423441	0	1
C22orf34	chr22	-	49422830	49423493	0	2
C22orf34	chr22	-	49439639	49440875	0	1
C22orf34	chr22	-	49609434	49657404	0	1
C22orf34	chr22	-	49609725	49657112	0	2
C22orf34	chr22	-	49609725	49657404	0	1
C22orf34	chr22	-	49613399	49656493	0	1
C22orf34	chr22	-	49615490	49615650	0	1
C22orf34	chr22	-	49615490	49620455	0	1
C22orf34	chr22	-	49615695	49615803	0	1
C22orf34	chr22	-	49617630	49617787	0	1
C22orf34	chr22	-	49617921	49618367	0	1
C22orf34	chr22	-	49620660	49657404	0	2
C22orf34	chr22	-	49624139	49624177	0	1
C22orf34	chr22	-	49624330	49624446	0	1
C22orf34	chr22	-	49634990	49635098	0	1
C22orf34	chr22	-	49635118	49635242	0	5
C22orf34	chr22	-	49635138	49635178	0	1
SELENOO	chr22	+	50205024	50206316	0	26
SCO2	chr22	-	50524424	50524844	0	1
RPL23AP82	chr22	+	50785293	50788891	0	2
LINC00106	chrX	+	1396515	1396609	0	1
LINC00106	chrX	+	1396648	1396994	0	1
LINC00106	chrX	+	1396784	1396997	0	1
LINC00106	chrX	+	1397699	1398824	0	1
AL683807.1	chrX	+	1734196	1743476	0	2
AL683807.1	chrX	+	1734196	1743479	0	2
AL683807.1	chrX	+	1734464	1734598	0	2
AL683807.1	chrX	+	1742026	1743479	0	4
AL683807.1	chrX	+	1742026	1755683	0	5
AL683807.1	chrX	+	1743693	1743786	0	3
AL683807.1	chrX	+	1745344	1745453	0	4
AL683807.1	chrX	+	1747543	1755683	0	2
AL683807.1	chrX	+	1751346	1755683	0	3
TCEANC	chrX	+	13655373	13659651	0	7
TCEANC	chrX	+	13659768	13666316	0	4
TCEANC	chrX	+	13661122	13662500	0	6
TCEANC	chrX	+	13668035	13668235	0	4
CA5BP1	chrX	+	15675778	15681000	0	4
CA5BP1	chrX	+	15688858	15697239	0	3
CA5B	chrX	+	15693058	15721496	0	12
CA5B	chrX	+	15721592	15749970	0	10
CA5B	chrX	+	15769293	15772495	0	4
ZRSR2	chrX	+	15796250	15799871	0	20
PHKA2	chrX	-	18948826	18952493	0	13
BCLAF3	chrX	-	19955506	19965043	0	8
USP9X	chrX	+	41151057	41152932	0	45
MIR222HG	chrX	-	45747155	45769785	0	11
SLC9A7	chrX	-	46631649	46643235	0	24
SLC9A7	chrX	-	46643389	46646597	0	21
TFE3	chrX	-	49036774	49038009	0	12
FAM156A	chrX	-	52926617	52934912	0	1
KANTR	chrX	+	53099608	53131018	0	8
KANTR	chrX	+	53099608	53141847	0	6
KANTR	chrX	+	53131127	53141847	0	8
RRAGB	chrX	+	55751196	55752240	0	14
RRAGB	chrX	+	55751196	55752245	0	10
RRAGB	chrX	+	55752401	55753391	0	9
RRAGB	chrX	+	55753514	55755067	0	10
SPIN2B	chrX	-	57120631	57121080	0	1
SPIN2B	chrX	-	57120631	57121292	0	2
SPIN2B	chrX	-	57120631	57121450	0	1
LINC01278	chrX	-	63426996	63432363	0	3
LINC01278	chrX	-	63510079	63560831	0	3
AL034397.3	chrX	+	66018701	66018823	0	4
AL590764.1	chrX	-	71184013	71197908	0	5
PIN4	chrX	+	72181828	72196784	0	7
HDAC8	chrX	-	72491006	72494195	0	8
ATP7A	chrX	+	77923042	77971620	0	10
ATP7A	chrX	+	77962814	77971620	0	12
P2RY10	chrX	+	78947863	78960507	0	29
DIAPH2	chrX	+	96685190	96738585	0	27
ARMCX4	chrX	+	101437291	101444051	0	1
ARMCX4	chrX	+	101446044	101487192	0	2
ARMCX4	chrX	+	101455485	101486022	0	2
SLC25A53	chrX	-	104131223	104131847	0	8
SLC25A53	chrX	-	104131223	104144505	0	7
SLC25A53	chrX	-	104144591	104156877	0	6
ACSL4	chrX	-	109683375	109696143	0	12
AMMECR1	chrX	-	110200843	110200953	0	2
FAM122C	chrX	+	134829282	134831635	0	4
LINC00894	chrX	+	149941847	149943650	0	2
LINC00894	chrX	+	149941847	149944017	0	5
LINC00894	chrX	+	150016140	150016333	0	4
PLXNA3	chrX	+	154466512	154466680	0	10
IL9R	chrX	+	156006017	156007522	0	2

### Sheet: GCB_A
gene_name	chr	strand	start	end	ann	unique_reads
ATAD3B	chr1	+	1477350	1477750	0	6
RER1	chr1	+	2393355	2395783	0	35
MTOR	chr1	-	11115468	11121245	0	19
VPS13D	chr1	+	12335827	12341782	0	24
FBXO42	chr1	-	16315435	16316436	0	26
NBPF1	chr1	-	16594661	16608507	0	2
CROCCP2	chr1	-	16632371	16632606	0	20
CROCCP2	chr1	-	16632769	16633094	0	13
CROCCP2	chr1	-	16635168	16643027	0	7
CROCC	chr1	+	16856935	16859048	0	4
CROCC	chr1	+	16914137	16930285	0	5
TMCO4	chr1	-	19787117	19789927	0	7
OTUD3	chr1	+	19882720	19890384	0	3
OTUD3	chr1	+	19890533	19892084	0	3
OTUD3	chr1	+	19890533	19897539	0	4
NBPF3	chr1	+	21465817	21466086	0	5
NBPF3	chr1	+	21472915	21473222	0	5
LINC00339	chr1	+	22025639	22030279	0	6
LINC00339	chr1	+	22025639	22030282	0	4
E2F2	chr1	-	23521071	23521842	0	15
CNR2	chr1	-	23875662	23888375	0	31
GPATCH3	chr1	-	26897725	26900121	0	4
ZMYM1	chr1	+	35110447	35111807	0	5
AGO4	chr1	+	35854822	35855701	0	12
THRAP3	chr1	+	36301084	36301555	0	169
SH3D21	chr1	+	36307963	36308388	0	4
ZC3H12A	chr1	+	37474629	37475461	0	15
COL9A2	chr1	-	40312784	40313114	0	9
EXO5	chr1	+	40509349	40509450	0	5
SCMH1	chr1	-	41117010	41142873	0	8
ERMAP	chr1	+	42817815	42825622	0	6
PLK3	chr1	+	44801152	44801844	0	4
PLK3	chr1	+	44803153	44803599	0	3
HECTD3	chr1	-	45009683	45010200	0	6
MKNK1	chr1	-	46583329	46584457	0	6
AC104170.1	chr1	+	51518446	51560881	0	77
AC104170.1	chr1	+	51518483	51560884	0	4
TMEM59	chr1	-	54040840	54041723	0	84
DOCK7	chr1	-	62625401	62625502	0	5
DOCK7	chr1	-	62625401	62625506	0	13
WDR78	chr1	-	66840671	66840962	0	2
WDR78	chr1	-	66840671	66841018	0	1
WDR78	chr1	-	66893361	66905200	0	2
GADD45A	chr1	+	67685538	67687660	0	3
CTH	chr1	+	70432235	70438687	0	1
CTBS	chr1	-	84563914	84565840	0	14
SSX2IP	chr1	-	84656002	84656347	0	12
ZNF644	chr1	-	90935530	90937484	0	16
GLMN	chr1	-	92290330	92291417	0	13
GFI1	chr1	-	92478753	92480076	0	3
EVI5	chr1	-	92736627	92784835	0	18
CCDC18	chr1	+	93220470	93221608	0	28
CCDC18	chr1	+	93236390	93237261	0	39
CCDC18	chr1	+	93237380	93239309	0	25
BCAR3	chr1	-	93674941	93688064	0	32
VAV3-AS1	chr1	+	107964504	107992726	0	3
VAV3-AS1	chr1	+	107964504	107994181	0	4
VAV3-AS1	chr1	+	107964504	107994359	0	1
VAV3-AS1	chr1	+	107992762	107993504	0	6
VAV3-AS1	chr1	+	107993635	107994183	0	1
AL390036.1	chr1	+	108040379	108041636	0	9
AL390036.1	chr1	+	108040379	108041709	0	14
AL390036.1	chr1	+	108040379	108066856	0	1
AL390036.1	chr1	+	108041924	108042360	0	9
AL390036.1	chr1	+	108066484	108066856	0	1
AL390036.1	chr1	+	108067036	108071483	0	2
AL390036.1	chr1	+	108071637	108072537	0	1
PRPF38B	chr1	+	108695780	108696042	0	26
PRPF38B	chr1	+	108698017	108698603	0	19
WDR47	chr1	-	109011179	109011642	0	4
PSRC1	chr1	-	109282736	109283073	0	10
AMPD2	chr1	+	109628495	109629108	0	5
AL355488.1	chr1	-	110292507	110313319	0	2
AL355488.1	chr1	-	110292779	110313319	0	2
AL355488.1	chr1	-	110313500	110318764	0	1
AL355488.1	chr1	-	110315751	110318764	0	6
AL355488.1	chr1	-	110318882	110331033	0	5
AL355488.1	chr1	-	110331146	110338300	0	1
AL355488.1	chr1	-	110331146	110338996	0	4
LAMTOR5-AS1	chr1	+	110347887	110351190	0	21
LAMTOR5-AS1	chr1	+	110351288	110355875	0	18
DRAM2	chr1	-	111119959	111120531	0	64
CEPT1	chr1	+	111167190	111174878	0	29
ST7L	chr1	-	112584126	112597970	0	3
PHTF1	chr1	-	113738799	113746857	0	6
WDR3	chr1	+	117959003	117959493	0	47
NBPF8	chr1	+	120436390	120436487	0	10
NBPF26	chr1	+	120826457	120827053	0	5
NBPF15	chr1	-	144440295	144442669	0	20
SRGAP2B	chr1	-	144955601	144960337	0	18
SRGAP2B	chr1	-	144960398	144995007	0	21
AC241585.2	chr1	-	145169086	145215638	0	3
CHD1L	chr1	+	147268878	147272170	0	34
NBPF11	chr1	-	148136037	148137710	0	11
LINC01138	chr1	-	148428912	148431038	0	2
NBPF9	chr1	-	149082430	149090204	0	8
NBPF9	chr1	-	149098706	149100740	0	9
NBPF19	chr1	+	149473037	149475640	0	2
LINC00869	chr1	+	149607554	149655698	0	2
LINC00869	chr1	+	149622061	149622412	0	2
LINC00869	chr1	+	149636716	149646598	0	3
LINC00869	chr1	+	149665133	149665804	0	6
LINC00869	chr1	+	149668407	149669188	0	2
ADAMTSL4-AS1	chr1	-	150566159	150574175	0	1
ADAMTSL4-AS1	chr1	-	150571975	150574175	0	1
DENND4B	chr1	-	153930857	153931022	0	24
SYT11	chr1	+	155880620	155881197	0	11
SLC25A44	chr1	+	156194247	156196012	0	5
IQGAP3	chr1	-	156548484	156548580	0	10
TTC24	chr1	+	156583450	156583799	0	10
RRNAD1	chr1	+	156735909	156736618	0	9
AIM2	chr1	-	159068701	159076632	0	58
AL121985.1	chr1	+	160682740	160683598	0	1
AL121985.1	chr1	+	160685275	160691694	0	1
AL121985.1	chr1	+	160697330	160698954	0	1
BLZF1	chr1	+	169376979	169377137	0	12
SCYL3	chr1	-	169862797	169866895	0	14
FMO4	chr1	+	171337425	171339225	0	7
PRRC2C	chr1	+	171591204	171591586	0	38
PIGC	chr1	-	172394410	172399818	0	5
AL645568.1	chr1	-	173423974	173441918	0	1
AL645568.1	chr1	-	173460616	173461192	0	1
AL121983.2	chr1	-	174121786	174122083	0	2
TEX35	chr1	+	178542885	178544495	0	2
TEX35	chr1	+	178542885	178547093	0	6
TOR1AIP2	chr1	-	179852811	179856057	0	26
TOR1AIP2	chr1	-	179856170	179865435	0	17
RGS8	chr1	-	182646917	182665968	0	5
EDEM3	chr1	-	184710550	184711722	0	16
DENND1B	chr1	-	197595333	197595744	0	19
DENND1B	chr1	-	197652315	197672036	0	21
TMEM183A	chr1	+	203008810	203014891	0	45
LINC01353	chr1	+	203287768	203287988	0	2
LINC01353	chr1	+	203287847	203287988	0	1
LINC01136	chr1	-	203301281	203305056	0	1
LINC01136	chr1	-	203304630	203305056	0	2
NUCKS1	chr1	-	205719673	205720500	0	139
IKBKE	chr1	+	206485289	206487913	0	29
TRAF5	chr1	+	211366490	211369451	0	60
TMEM206	chr1	-	212375300	212379894	0	16
FLVCR1	chr1	+	212870168	212872677	0	7
ANGEL2	chr1	-	213000383	213005032	0	14
AL392172.1	chr1	+	222815171	222823883	0	3
AL392172.1	chr1	+	222835215	222837218	0	3
GTF2IP20	chr1	-	223952867	223954476	0	5
GTF2IP20	chr1	-	223952870	223954476	0	10
GTF2IP20	chr1	-	223962273	223962610	0	6
GTF2IP20	chr1	-	223964539	223973981	0	4
GTF2IP20	chr1	-	223988154	223992465	0	5
GTF2IP20	chr1	-	223988154	223992514	0	5
AC138393.1	chr1	+	223993047	223995894	0	2
ZNF678	chr1	+	227563724	227654335	0	4
JMJD4	chr1	-	227732676	227733413	0	7
ABCB10	chr1	-	229531731	229538813	0	6
TTC13	chr1	-	230936264	230939385	0	19
PCNX2	chr1	-	233064558	233065444	0	5
PCNX2	chr1	-	233261321	233262957	0	16
TARBP1	chr1	-	234448576	234450427	0	24
EXO1	chr1	+	241867055	241872034	0	11
ZBTB18	chr1	+	244051444	244053099	0	1
ZBTB18	chr1	+	244053200	244053787	0	5
ZBTB18	chr1	+	244054475	244054587	0	18
SMYD3	chr1	-	245764149	245811001	0	13
AL390728.4	chr1	-	247191014	247199359	0	237
AL390728.4	chr1	-	247200193	247210690	0	27
PGBD2	chr1	+	248917149	248917278	0	4
RNASEH1	chr2	-	3548720	3549057	0	12
CMPK2	chr2	-	6840678	6849278	0	14
LINC01814	chr2	-	8570581	8575889	0	2
LINC01814	chr2	-	8575961	8576746	0	1
LINC01814	chr2	-	8575961	8576910	0	1
LINC01814	chr2	-	8577141	8578493	0	3
LINC01814	chr2	-	8580047	8581412	0	1
MBOAT2	chr2	-	8860764	8864169	0	4
ADAM17	chr2	-	9521321	9523248	0	30
ADAM17	chr2	-	9526264	9527785	0	28
C2orf48	chr2	+	10198770	10210310	0	1
MIR3681HG	chr2	+	11865763	11865849	0	13
MIR3681HG	chr2	+	11867277	12007746	0	10
MIR3681HG	chr2	+	11989358	12007746	0	23
MIR3681HG	chr2	+	12007843	12131305	0	7
TRIB2	chr2	+	12718128	12718321	0	15
GEN1	chr2	+	17768811	17770995	0	47
PUM2	chr2	-	20256170	20258236	0	62
FAM228B	chr2	+	24076798	24080875	0	2
FAM228B	chr2	+	24135187	24146747	0	2
FAM228B	chr2	+	24138100	24146747	0	2
FAM228B	chr2	+	24139450	24161505	0	2
ITSN2	chr2	-	24270768	24271804	0	183
ADCY3	chr2	-	24872719	24887092	0	21
DNAJC27-AS1	chr2	+	24972232	24979059	0	2
AC104699.1	chr2	+	25421133	25423442	0	2
AC104699.1	chr2	+	25421133	25426585	0	1
AC104699.1	chr2	+	25421133	25427395	0	2
AC104699.1	chr2	+	25421133	25427423	0	1
AC104699.1	chr2	+	25421133	25427466	0	9
AC104699.1	chr2	+	25421223	25427395	0	2
AC104699.1	chr2	+	25421223	25427423	0	1
AC104699.1	chr2	+	25421223	25427466	0	11
AC104699.1	chr2	+	25423515	25427395	0	2
AC104699.1	chr2	+	25423515	25427466	0	8
AC104699.1	chr2	+	25426713	25427466	0	1
AC074117.1	chr2	+	27367114	27367423	0	1
SUPT7L	chr2	-	27662281	27663323	0	25
GALNT14	chr2	-	31144076	31146921	0	68
SLC30A6	chr2	+	32184338	32192917	0	10
BIRC6	chr2	+	32433804	32435453	0	125
BIRC6	chr2	+	32453954	32463193	0	78
BIRC6	chr2	+	32471151	32473111	0	163
HEATR5B	chr2	-	36988859	37000585	0	19
PRKD3	chr2	-	37317179	37324680	0	89
RMDN2	chr2	+	37950372	37950510	0	5
EML6	chr2	+	54788278	54813231	0	148
CLHC1	chr2	-	55180712	55195199	0	3
CLHC1	chr2	-	55181744	55205604	0	3
CLHC1	chr2	-	55204277	55205604	0	4
CLHC1	chr2	-	55206376	55209629	0	8
AC012358.3	chr2	+	55282742	55308831	0	1
AC012358.3	chr2	+	55296913	55297716	0	1
AC012358.3	chr2	+	55308927	55329421	0	1
AC012358.3	chr2	+	55335334	55335372	0	6
AC007743.1	chr2	-	56176697	56177562	0	1
FANCL	chr2	-	58222042	58229813	0	25
BCL11A	chr2	-	60546300	60552497	0	24
AC016727.1	chr2	+	61471808	61472619	0	1
AC016727.1	chr2	+	61471808	61480324	0	3
AC016727.1	chr2	+	61471971	61480299	0	1
AC016727.1	chr2	+	61472706	61482626	0	1
WDPCP	chr2	-	63564624	63571374	0	9
AC012368.1	chr2	+	64143346	64188457	0	44
AC012368.1	chr2	+	64189583	64201747	0	25
AC012368.1	chr2	+	64201894	64206974	0	103
AC012368.1	chr2	+	64226492	64227860	0	42
AC012368.1	chr2	+	64251834	64252419	0	31
NAGK	chr2	+	71073594	71076603	0	15
SH2D6	chr2	+	85425407	85426161	0	1
SH2D6	chr2	+	85426060	85426161	0	1
GGCX	chr2	-	85551981	85552938	0	13
AC125232.1	chr2	-	87047306	87052813	0	7
AC125232.1	chr2	-	87049778	87052813	0	4
CYTOR	chr2	+	87455452	87455563	0	6
RGPD2	chr2	-	87818620	87825657	0	1
RGPD2	chr2	-	87818623	87825260	0	1
RGPD2	chr2	-	87818623	87825302	0	2
AC244205.1	chr2	-	88857683	88860567	0	292
AC244205.1	chr2	-	88857683	88860885	0	568
AC244205.1	chr2	-	88857683	88861220	0	280
AC244205.1	chr2	-	88857683	88861524	0	484
IGKV2-28	chr2	-	89222008	89222165	0	1
ZNF514	chr2	-	95153259	95155361	0	7
ZNF514	chr2	-	95153259	95155535	0	6
ZNF514	chr2	-	95155657	95157350	0	15
ANKRD36C	chr2	-	95851787	95853708	0	69
ANKRD36C	chr2	-	95910445	95910539	0	36
ANKRD36C	chr2	-	95918042	95919732	0	36
ANKRD36C	chr2	-	95919805	95919891	0	65
ASTL	chr2	-	96129924	96130063	0	1
ANKRD36	chr2	+	97118517	97142639	0	29
ANKRD36	chr2	+	97207839	97209799	0	30
ANKRD36B	chr2	-	97532381	97536299	0	21
ZAP70	chr2	+	97733595	97734537	0	6
INPP4A	chr2	+	98555808	98563464	0	4
TSGA10	chr2	-	99086728	99089178	0	4
REV1	chr2	-	99429945	99431740	0	16
AFF3	chr2	-	100105583	100112385	0	94
AFF3	chr2	-	100105583	100129223	0	110
AFF3	chr2	-	100137937	100142483	0	80
UXS1	chr2	-	106166083	106193197	0	5
GCC2	chr2	+	108492794	108495290	0	17
MIR4435-2HG	chr2	-	111367575	111367997	0	3
MIR4435-2HG	chr2	-	111429620	111452932	0	2
TTL	chr2	+	112520425	112521221	0	10
PAX8-AS1	chr2	+	113238212	113239742	0	7
WASH2P	chr2	+	113598506	113598606	0	2
RABL2A	chr2	+	113633060	113633918	0	2
RABL2A	chr2	+	113633475	113633918	0	3
RABL2A	chr2	+	113642108	113643189	0	2
AC009404.1	chr2	+	117837307	117837657	0	2
AC009404.1	chr2	+	117840149	117841251	0	2
AC009404.1	chr2	+	117840331	117841251	0	1
C2orf76	chr2	-	119302548	119311744	0	3
C2orf76	chr2	-	119317503	119339826	0	4
BIN1	chr2	-	127076706	127081831	0	93
AMMECR1L	chr2	-	127866996	127871248	0	4
AMMECR1L	chr2	-	127866996	127873827	0	4
AMMECR1L	chr2	-	127867279	127869453	0	4
ZRANB3	chr2	-	135504496	135510187	0	14
ZRANB3	chr2	-	135504496	135531159	0	8
RIF1	chr2	+	151441967	151443258	0	20
RIF1	chr2	+	151475219	151483198	0	19
FMNL2	chr2	+	152640914	152645433	0	11
PRPF40A	chr2	-	152663979	152664137	0	54
PKP4	chr2	+	158621115	158621230	0	4
PKP4	chr2	+	158621421	158631752	0	3
PKP4	chr2	+	158674000	158680428	0	3
STK39	chr2	-	168063570	168074981	0	35
AC078883.1	chr2	-	172491671	172495374	0	4
AC078883.1	chr2	-	172495516	172496131	0	8
AC078883.1	chr2	-	172495516	172556088	0	2
AC078883.1	chr2	-	172496226	172512333	0	2
AC078883.1	chr2	-	172512518	172552604	0	3
TTN	chr2	-	178786141	178792071	0	57
CCDC141	chr2	-	178961483	178978483	0	27
AC108047.1	chr2	+	190535121	190568072	0	15
AC108047.1	chr2	+	190537523	190568072	0	1
CCDC150	chr2	+	196669876	196674240	0	6
CCDC150	chr2	+	196677361	196701108	0	14
AC097717.1	chr2	-	199885523	199909102	0	1
AC097717.1	chr2	-	199894642	199908862	0	1
MAIP1	chr2	+	199962107	199963732	0	8
NBEAL1	chr2	+	203151589	203166148	0	3
KANSL1L	chr2	-	210154611	210171184	0	7
IKZF2	chr2	-	213148644	213151412	0	37
SPAG16	chr2	+	213751599	213862484	0	16
AC098820.1	chr2	-	216486882	216487125	0	1
AC098820.1	chr2	-	216497833	216498606	0	6
STK11IP	chr2	+	219602083	219602704	0	11
RHBDD1	chr2	+	226837770	226864603	0	12
COL4A3	chr2	+	227273121	227276384	0	5
COL4A3	chr2	+	227295316	227296486	0	10
SP140	chr2	+	230214074	230237082	0	130
AC017104.1	chr2	+	231393910	231394707	0	6
ATG16L1	chr2	+	233289970	233290247	0	18
USP40	chr2	-	233540769	233542267	0	40
PER2	chr2	-	238277955	238288643	0	6
ANKMY1	chr2	-	240500565	240512801	0	10
SNED1	chr2	+	241040413	241044419	0	20
SNED1	chr2	+	241044530	241048314	0	21
LINC01237	chr2	+	241882635	241887743	0	6
LINC01237	chr2	+	241967717	241967797	0	3
LINC01237	chr2	+	241972556	241978562	0	5
EDEM1	chr3	+	5208263	5211119	0	100
THUMPD3-AS1	chr3	-	9390497	9390884	0	7
ARPC4-TTLL3	chr3	+	9813345	9820545	0	36
EMC3-AS1	chr3	+	9988747	9998775	0	2
EMC3-AS1	chr3	+	9998572	9998775	0	1
EMC3-AS1	chr3	+	9998572	10006122	0	4
EMC3-AS1	chr3	+	9998899	10002716	0	2
EMC3-AS1	chr3	+	9998899	10006806	0	1
EMC3-AS1	chr3	+	10004766	10005107	0	1
EMC3-AS1	chr3	+	10004766	10005116	0	2
CIDECP	chr3	-	10018071	10019743	0	2
IQSEC1	chr3	-	12941865	13015577	0	11
IQSEC1	chr3	-	12941865	13022032	0	31
SLC6A6	chr3	+	14433094	14433116	0	15
C3orf20	chr3	+	14689712	14689996	0	7
C3orf20	chr3	+	14721784	14728438	0	32
FGD5-AS1	chr3	-	14946154	14947113	0	7
RBSN	chr3	-	15085961	15090134	0	8
CLASP2	chr3	-	33592496	33602951	0	100
TRANK1	chr3	-	36908454	36944786	0	47
EPM2AIP1	chr3	-	36987283	36990375	0	1
EPM2AIP1	chr3	-	36987283	36991880	0	1
EPM2AIP1	chr3	-	36990435	36991444	0	1
VILL	chr3	+	38001860	38004254	0	5
TTC21A	chr3	+	39125532	39128330	0	5
TTC21A	chr3	+	39135174	39136399	0	5
EIF1B-AS1	chr3	-	40292563	40301236	0	1
EIF1B-AS1	chr3	-	40294924	40301236	0	1
EIF1B-AS1	chr3	-	40300729	40301236	0	1
ULK4	chr3	-	41681804	41705253	0	4
ULK4	chr3	-	41912899	41918456	0	10
TRAK1	chr3	+	42209922	42219493	0	44
NKTR	chr3	+	42643395	42643898	0	149
ABHD5	chr3	+	43715058	43718442	0	8
ZNF445	chr3	-	44450962	44455120	0	4
NBEAL2	chr3	+	46991946	46993936	0	40
KLHL18	chr3	+	47334819	47336519	0	17
ATRIP	chr3	+	48459454	48460109	0	6
NCKIPSD	chr3	-	48680229	48681203	0	3
RBM6	chr3	+	50046833	50047159	0	117
HEMK1	chr3	+	50571801	50572076	0	9
DNAH1	chr3	+	52316545	52316976	0	9
DNAH1	chr3	+	52316545	52321647	0	9
DNAH1	chr3	+	52322775	52326139	0	11
DNAH1	chr3	+	52326314	52326660	0	8
DNAH1	chr3	+	52349420	52349813	0	11
DNAH1	chr3	+	52350590	52353102	0	15
NISCH	chr3	+	52478282	52478372	0	18
ITIH4	chr3	-	52814071	52816883	0	3
ITIH4	chr3	-	52818727	52819392	0	8
CCDC66	chr3	+	56558910	56560861	0	6
ARF4-AS1	chr3	+	57597780	57600058	0	1
DENND6A	chr3	-	57628885	57630714	0	17
SLMAP	chr3	+	57864857	57890040	0	15
ABHD6	chr3	+	58285453	58293585	0	4
C3orf67	chr3	-	58863892	58865386	0	25
FHIT	chr3	-	60014075	60014205	0	3
FHIT	chr3	-	60014264	60080790	0	5
CADPS	chr3	-	62662394	62722247	0	10
ATXN7	chr3	+	63864688	63898398	0	13
LRIG1	chr3	-	66407491	66412870	0	17
EOGT	chr3	-	68989017	68991821	0	4
FOXP1	chr3	-	71493555	71581398	0	25
LINC00877	chr3	-	72036173	72036324	0	29
LINC00877	chr3	-	72061094	72084420	0	26
RIOX2	chr3	-	97950888	97951517	0	6
CMSS1	chr3	+	99818043	100010130	0	8
CD47	chr3	-	108047292	108057476	0	84
CFAP44	chr3	-	113330668	113330797	0	6
CFAP44	chr3	-	113366309	113379305	0	16
ZDHHC23	chr3	+	113954410	113956347	0	4
AC093010.2	chr3	+	114217300	114233341	0	2
AC093010.2	chr3	+	114233642	114235208	0	2
ZBTB20	chr3	-	114389105	114450022	0	25
ZBTB20-AS5	chr3	+	114453463	114453576	0	3
ZBTB20-AS5	chr3	+	114453640	114472768	0	7
ZBTB20	chr3	-	115144907	115147218	0	8
B4GALT4	chr3	-	119227041	119229097	0	5
POGLUT1	chr3	+	119478474	119480050	0	6
POLQ	chr3	-	121522149	121532989	0	25
IQCB1	chr3	-	121781874	121790072	0	54
AC083798.2	chr3	+	122416250	122420985	0	4
AC083798.2	chr3	+	122416250	122421190	0	4
AC083798.2	chr3	+	122416250	122426274	0	3
AC083798.2	chr3	+	122425658	122426274	0	3
AC083798.2	chr3	+	122426366	122432466	0	1
AC083798.2	chr3	+	122432521	122433426	0	1
SLC12A8	chr3	-	125084052	125084309	0	6
SLC12A8	chr3	-	125084052	125088009	0	2
SLC12A8	chr3	-	125095819	125107480	0	2
TPRA1	chr3	-	127592954	127594799	0	9
TMCC1	chr3	-	129839060	129880308	0	4
TMCC1	chr3	-	129848412	129880308	0	10
ASTE1	chr3	-	131025594	131026502	0	4
BFSP2-AS1	chr3	-	133437495	133445404	0	8
AC097103.2	chr3	+	139390233	139419556	0	1
AC097103.2	chr3	+	139390237	139419556	0	1
AC097103.2	chr3	+	139390247	139419556	0	2
AC097103.2	chr3	+	139423114	139459930	0	1
NMNAT3	chr3	-	139561392	139575582	0	1
NMNAT3	chr3	-	139627764	139677704	0	1
RASA2	chr3	+	141586755	141607677	0	40
GK5	chr3	-	142185989	142186451	0	6
GK5	chr3	-	142187779	142204694	0	4
TSC22D2	chr3	+	150411308	150438197	0	7
MED12L	chr3	+	151388172	151394655	0	8
AC092944.1	chr3	+	157175389	157175617	0	4
AC092944.1	chr3	+	157175389	157177063	0	2
AC092944.1	chr3	+	157239799	157283223	0	2
PHC3	chr3	-	170097384	170098896	0	15
TTC14	chr3	+	180604309	180604851	0	26
SOX2-OT	chr3	+	180989840	181030569	0	1
YEATS2	chr3	+	183752253	183754122	0	82
YEATS2	chr3	+	183801528	183803986	0	38
TMEM41A	chr3	-	185494761	185496827	0	5
DGKG	chr3	-	186280744	186288709	0	5
CRYGS	chr3	-	186539597	186540673	0	15
AC068295.1	chr3	-	187932832	187933144	0	3
AC068295.1	chr3	-	187932832	187940968	0	1
AC068295.1	chr3	-	187940785	187940968	0	1
AC068295.1	chr3	-	187941086	187941552	0	1
AC068295.1	chr3	-	187941086	187942480	0	1
AC068295.1	chr3	-	187941086	187946137	0	7
LINC01991	chr3	-	187958963	187976325	0	23
TPRG1	chr3	+	189022993	189023749	0	2
TPRG1	chr3	+	189033424	189099952	0	2
TPRG1	chr3	+	189147647	189207375	0	3
TPRG1	chr3	+	189238909	189297004	0	2
IL1RAP	chr3	+	190520709	190564288	0	1
ATP13A4	chr3	-	193441898	193442392	0	3
ATP13A4	chr3	-	193590368	193593020	0	5
XXYLT1	chr3	-	195086022	195093742	0	3
AC124944.3	chr3	-	195938177	195947334	0	1
AC124944.3	chr3	-	195938738	195947334	0	2
AC124944.3	chr3	-	195944641	195944829	0	1
SDHAP1	chr3	-	195960086	195965428	0	11
MELTF	chr3	-	197008962	197009617	0	6
MELTF	chr3	-	197023031	197024302	0	6
ZNF718	chr4	+	124673	126847	0	51
ZNF718	chr4	+	125296	126847	0	20
ZNF718	chr4	+	151715	160911	0	9
ZNF721	chr4	-	444432	479108	0	1
ZNF721	chr4	-	444432	497126	0	3
ZNF721	chr4	-	444432	498696	0	2
ZNF721	chr4	-	472701	497126	0	8
ZNF721	chr4	-	487085	497126	0	1
AC139887.2	chr4	-	777420	780530	0	1
TMEM128	chr4	-	4237077	4237826	0	5
STX18-AS1	chr4	+	4544907	4578393	0	3
STX18-AS1	chr4	+	4649109	4649369	0	4
STX18-AS1	chr4	+	4649542	4658288	0	2
KIAA0232	chr4	+	6864183	6866191	0	5
ACOX3	chr4	-	8416535	8435922	0	11
ZNF518B	chr4	-	10446539	10454593	0	8
RAB28	chr4	-	13381594	13425109	0	8
TAPT1-AS1	chr4	+	16233991	16238770	0	2
TAPT1-AS1	chr4	+	16238584	16238770	0	2
DCAF16	chr4	-	17804756	17805106	0	17
DCAF16	chr4	-	17804771	17810446	0	8
PACRGL	chr4	+	20701884	20704465	0	2
TLR1	chr4	-	38794628	38796370	0	8
TMEM156	chr4	-	38971134	38986335	0	38
AC079921.2	chr4	+	39134055	39135286	0	2
WDR19	chr4	+	39273061	39273173	0	9
UGDH-AS1	chr4	+	39548981	39551164	0	1
SMIM14	chr4	-	39605180	39626983	0	738
N4BP2	chr4	+	40095610	40097226	0	14
GUF1	chr4	+	44686713	44689285	0	23
TEC	chr4	-	48176186	48196624	0	76
FRYL	chr4	-	48596000	48598828	0	48
FRYL	chr4	-	48598873	48602019	0	48
KIAA1211	chr4	+	56179430	56196343	0	4
KIAA1211	chr4	+	56272492	56307534	0	14
SPINK2	chr4	-	56810184	56820535	0	7
UBA6-AS1	chr4	+	67701484	67728539	0	10
MTHFD2L	chr4	+	74175403	74195738	0	3
MTHFD2L	chr4	+	74281550	74293488	0	2
BMP2K	chr4	+	78878891	78910609	0	42
HELQ	chr4	-	83441403	83443503	0	11
PKD2	chr4	+	88036480	88038250	0	11
PYURF	chr4	-	88521382	88521809	0	1
PYURF	chr4	-	88521382	88521919	0	1
CCSER1	chr4	+	90128662	90308243	0	6
CCSER1	chr4	+	90310680	90312862	0	3
DAPP1	chr4	+	99863855	99865502	0	66
DAPP1	chr4	+	99865836	99866033	0	56
MANBA	chr4	-	102726683	102727267	0	23
MANBA	chr4	-	102730736	102760717	0	18
CENPE	chr4	-	103138449	103140255	0	65
ZGRF1	chr4	-	112587929	112603523	0	11
ZGRF1	chr4	-	112589874	112606007	0	32
SEC24D	chr4	-	118815158	118815450	0	20
USP53	chr4	+	119217673	119239217	0	77
GTF2IP12	chr4	-	119444433	119445311	0	26
AC093752.1	chr4	+	119494523	119512350	0	24
KIAA1109	chr4	+	122274436	122279774	0	30
SPATA5	chr4	+	122923305	122927636	0	9
SCLT1	chr4	-	128936851	128946006	0	16
AC097376.2	chr4	-	139414024	139453684	0	2
MAML3	chr4	-	139971172	139971207	0	9
AC139713.2	chr4	+	143566437	143572412	0	2
AC139713.2	chr4	+	143572581	143609710	0	1
AC139713.2	chr4	+	143968572	143973109	0	1
ARFIP1	chr4	+	152885666	152888132	0	9
RAPGEF2	chr4	+	159241368	159304341	0	15
CBR4	chr4	-	168990328	168998201	0	26
CBR4	chr4	-	168998285	169002070	0	21
NEK1	chr4	-	169585549	169588648	0	9
NEK1	chr4	-	169590809	169602007	0	6
ANKRD37	chr4	+	185397310	185398936	0	3
SLC9A3-AS1	chr5	+	477683	477805	0	3
SLC9A3-AS1	chr5	+	479997	480067	0	3
CEP72	chr5	+	643669	644298	0	11
TERT	chr5	-	1282624	1286123	0	6
SDHAP3	chr5	-	1572286	1574181	0	46
SDHAP3	chr5	-	1576309	1579276	0	117
SDHAP3	chr5	-	1579484	1584983	0	24
SDHAP3	chr5	-	1581695	1584983	0	20
SDHAP3	chr5	-	1585133	1589246	0	84
AC026412.1	chr5	-	1600522	1602690	0	4
AC026412.1	chr5	-	1602735	1626781	0	4
AC026412.1	chr5	-	1612072	1626785	0	4
AC026412.1	chr5	-	1612072	1632844	0	4
MRPL36	chr5	-	1798947	1801237	0	5
AC138409.2	chr5	-	34218450	34244615	0	15
PTGER4	chr5	+	40685788	40691778	0	4
ZNF131	chr5	+	43067634	43067969	0	15
TMEM267	chr5	-	43476489	43479889	0	4
NNT-AS1	chr5	-	43571997	43572779	0	2
NNT-AS1	chr5	-	43575993	43583466	0	3
PLK2	chr5	-	58457583	58458398	0	2
PDE4D	chr5	-	59468430	59768241	0	7
PDE4D	chr5	-	59685938	59768241	0	26
PDE4D	chr5	-	60502662	60522050	0	9
ERCC8	chr5	-	60924367	60928863	0	6
MAST4	chr5	+	66736821	66759708	0	2
MRPS27	chr5	-	72297702	72297918	0	78
CRHBP	chr5	+	76968920	76976364	0	10
LHFPL2	chr5	-	78632368	78718083	0	33
LHFPL2	chr5	-	78718129	78766757	0	44
LHFPL2	chr5	-	78766864	78769938	0	47
CKMT2-AS1	chr5	-	81236122	81246889	0	1
CKMT2-AS1	chr5	-	81239355	81239463	0	1
CKMT2-AS1	chr5	-	81239355	81301286	0	2
CKMT2-AS1	chr5	-	81239360	81240128	0	1
CKMT2-AS1	chr5	-	81239967	81244743	0	1
ATG10	chr5	+	81981417	81987558	0	4
TMEM161B-AS1	chr5	+	88282106	88282602	0	2
TMEM161B-AS1	chr5	+	88282866	88285743	0	5
TMEM161B-AS1	chr5	+	88282866	88287435	0	2
TMEM161B-AS1	chr5	+	88282866	88292567	0	2
TMEM161B-AS1	chr5	+	88283086	88285743	0	3
TMEM161B-AS1	chr5	+	88285903	88287435	0	2
TMEM161B-AS1	chr5	+	88292643	88292793	0	3
MEF2C-AS1	chr5	+	88903990	88905208	0	3
MEF2C-AS1	chr5	+	88947919	88948135	0	3
MEF2C-AS1	chr5	+	88965915	88966020	0	3
MEF2C-AS1	chr5	+	89443903	89465665	0	5
LYSMD3	chr5	-	90525300	90529014	0	4
ARRDC3	chr5	-	91373876	91374113	0	39
FER	chr5	+	108748993	108798123	0	11
FER	chr5	+	108897848	108897962	0	5
FER	chr5	+	108898132	108946129	0	4
STARD4	chr5	-	111500106	111500266	0	7
YTHDC2	chr5	+	113593550	113593810	0	23
COMMD10	chr5	+	116303683	116317516	0	35
COMMD10	chr5	+	116303683	116399481	0	24
C5orf63	chr5	-	127047520	127047612	0	9
LINC01184	chr5	-	127956921	127966162	0	6
CDC42SE2	chr5	+	131391108	131391828	0	107
MIR3936HG	chr5	-	132360116	132366567	0	1
CAMLG	chr5	+	134738792	134750758	0	21
CAMLG	chr5	+	134741523	134750758	0	22
C5orf24	chr5	+	134855162	134855719	0	1
C5orf24	chr5	+	134855905	134857356	0	1
PCBD2	chr5	+	134922115	134959039	0	6
KLHL3	chr5	-	137629644	137634036	0	3
AC106791.1	chr5	-	137814597	137846813	0	6
AC106791.1	chr5	-	137846946	137858427	0	12
AC106791.1	chr5	-	137859263	137889146	0	6
BRD8	chr5	-	138163344	138164319	0	37
SLC23A1	chr5	-	139372103	139377401	0	3
SLC23A1	chr5	-	139372253	139377673	0	2
SLC23A1	chr5	-	139377706	139377974	0	2
SAP30L-AS1	chr5	-	154347140	154347203	0	1
SAP30L-AS1	chr5	-	154443480	154445595	0	1
LINC02202	chr5	+	159100838	159102309	0	1
LINC02202	chr5	+	159102384	159106866	0	1
LINC02202	chr5	+	159105096	159106866	0	5
LINC02202	chr5	+	159105096	159111875	0	1
LINC02202	chr5	+	159110981	159111875	0	1
LINC02202	chr5	+	159114961	159115111	0	1
AC008691.1	chr5	+	159333003	159416523	0	6
AC008691.1	chr5	+	159347605	159416523	0	10
PWWP2A	chr5	-	160094065	160116688	0	5
PWWP2A	chr5	-	160117925	160118804	0	10
NSD1	chr5	+	177248079	177248180	0	41
B4GALT7	chr5	+	177607527	177608909	0	7
AC106795.1	chr5	+	177875856	177876531	0	1
CNOT6	chr5	+	180495755	180529274	0	14
ZFP62	chr5	-	180850432	180850581	0	3
ZFP62	chr5	-	180851493	180861073	0	3
BTNL9	chr5	+	181053501	181055988	0	2
BTNL9	chr5	+	181054259	181055988	0	1
TRIM52	chr5	-	181257019	181260000	0	2
TRIM52	chr5	-	181257228	181260000	0	2
IRF4	chr6	+	395935	397110	0	16
GMDS	chr6	-	1726512	1738295	0	40
GMDS	chr6	-	1726512	1738300	0	182
SERPINB9P1	chr6	-	2857995	2858783	0	1
FARS2	chr6	+	5369182	5431040	0	10
SLC35B3	chr6	-	8434430	8435342	0	15
PHACTR1	chr6	+	13261210	13272859	0	11
GFOD1	chr6	-	13385337	13486637	0	5
SIRT5	chr6	+	13597016	13600833	0	15
MYLIP	chr6	+	16143217	16144896	0	7
MRS2	chr6	+	24412395	24415015	0	19
GPLD1	chr6	-	24467274	24475120	0	9
RIPOR2	chr6	-	24875817	24910547	0	86
CMAHP	chr6	-	25137823	25138525	0	11
HIST1H2AC	chr6	+	26124633	26127697	0	1
HIST1H2AC	chr6	+	26124749	26127697	0	2
HIST1H2AC	chr6	+	26127761	26138053	0	2
HIST1H2BD	chr6	+	26158559	26158857	0	2
HIST1H2BD	chr6	+	26158559	26163797	0	3
HIST1H2BD	chr6	+	26159490	26170974	0	1
HIST1H2BD	chr6	+	26163918	26170974	0	2
HIST1H3D	chr6	-	26197070	26197129	0	1
HIST1H3D	chr6	-	26197269	26198854	0	1
HIST1H3D	chr6	-	26197269	26198948	0	1
HIST1H4H	chr6	-	26281587	26284668	0	3
GUSBP2	chr6	-	26925275	26956388	0	22
HIST1H2BJ	chr6	-	27127401	27130455	0	1
HIST1H2BJ	chr6	-	27130537	27132366	0	2
HIST1H2BJ	chr6	-	27130537	27132524	0	1
HIST1H2BN	chr6	+	27839951	27841563	0	3
HIST1H2BN	chr6	+	27841661	27845226	0	1
HIST1H2BN	chr6	+	27845357	27852108	0	1
HLA-L	chr6	+	30262342	30266309	0	4
TRIM39	chr6	+	30340620	30341685	0	5
DHX16	chr6	-	30662431	30662626	0	17
MSH5	chr6	+	31744303	31744545	0	29
VARS	chr6	-	31792304	31792391	0	11
NEU1	chr6	-	31860621	31861998	0	5
NEU1	chr6	-	31860621	31862617	0	7
STK19	chr6	+	31974052	31978902	0	5
HLA-DMA	chr6	-	32949889	32968346	0	3
HLA-DMA	chr6	-	32950666	32968144	0	1
HLA-DMA	chr6	-	32950803	32958169	0	1
HLA-DMA	chr6	-	32950803	32958656	0	3
HLA-DMA	chr6	-	32950803	32968144	0	4
HLA-DMA	chr6	-	32950803	32968346	0	6
HLA-DMA	chr6	-	32958341	32958656	0	2
HLA-DMA	chr6	-	32964113	32968144	0	3
HLA-DMA	chr6	-	32964113	32968346	0	1
HLA-DPB2	chr6	+	33112615	33116973	0	4
B3GALT4	chr6	+	33279000	33279799	0	2
B3GALT4	chr6	+	33281772	33284345	0	1
Z84485.1	chr6	-	36158941	36160683	0	3
Z84485.1	chr6	-	36160784	36179616	0	5
Z84485.1	chr6	-	36195732	36196036	0	3
STK38	chr6	-	36540204	36547189	0	50
FGD2	chr6	+	37025938	37026090	0	29
ZFAND3	chr6	+	38070840	38082391	0	39
NFYA	chr6	+	41090309	41091545	0	16
BICRAL	chr6	+	42782101	42822017	0	40
AL035587.1	chr6	+	42940929	42943797	0	3
AL035587.1	chr6	+	42943970	42947604	0	2
MEA1	chr6	-	43013389	43013897	0	71
CUL9	chr6	+	43184905	43185490	0	6
CUL9	chr6	+	43188118	43193000	0	9
CRIP3	chr6	-	43306517	43307838	0	7
ABCC10	chr6	+	43427967	43432141	0	7
ABCC10	chr6	+	43438390	43438623	0	6
CENPQ	chr6	+	49463453	49470139	0	11
SDHAF4	chr6	+	70576862	70579413	0	4
OGFRL1	chr6	+	71293379	71293529	0	73
KCNQ5	chr6	+	73077887	73111307	0	10
CYB5R4	chr6	+	83924592	83926135	0	23
RARS2	chr6	-	87569590	87589700	0	30
ORC3	chr6	+	87594613	87601783	0	17
CNR1	chr6	-	88145337	88147615	0	3
CNR1	chr6	-	88147806	88165802	0	3
ANKRD6	chr6	+	89606105	89616558	0	1
ANKRD6	chr6	+	89624724	89627582	0	1
BACH2	chr6	-	90008856	90062883	0	120
BACH2	chr6	-	90062963	90088960	0	114
AL132996.1	chr6	+	90361394	90361946	0	6
MMS22L	chr6	-	97263448	97267881	0	22
PNISR	chr6	-	99400311	99400543	0	82
HACE1	chr6	-	104797025	104843222	0	5
PDSS2	chr6	-	107334332	107459367	0	5
AFG1L	chr6	+	108295218	108319616	0	4
AFG1L	chr6	+	108318373	108319616	0	5
SMPD2	chr6	+	109442629	109442751	0	14
ZBTB24	chr6	-	109475563	109476174	0	7
ZBTB24	chr6	-	109476253	109476762	0	6
ZBTB24	chr6	-	109476258	109481074	0	11
RPF2	chr6	+	110989065	110997182	0	6
TRAF3IP2-AS1	chr6	+	111588142	111597837	0	3
DSE	chr6	+	116254295	116257215	0	1
DSE	chr6	+	116254383	116258445	0	2
DSE	chr6	+	116257337	116258445	0	2
DSE	chr6	+	116258967	116269878	0	1
DSE	chr6	+	116369927	116399197	0	1
DSE	chr6	+	116399662	116426573	0	1
KPNA5	chr6	+	116705160	116715211	0	9
CEP85L	chr6	-	118632611	118710035	0	24
MCM9	chr6	-	118816294	118826781	0	17
TBC1D32	chr6	-	121170527	121223235	0	5
SMPDL3A	chr6	+	122796968	122803663	0	9
SMPDL3A	chr6	+	122805089	122809090	0	7
LINC01013	chr6	+	132134483	132135091	0	2
LINC01013	chr6	+	132134483	132169000	0	11
TNFAIP3	chr6	+	137875035	137875835	0	16
AL031772.1	chr6	-	139167354	139170399	0	1
ADAT2	chr6	-	143444969	143446834	0	9
ADAT2	chr6	-	143446898	143450562	0	12
AL356599.1	chr6	+	145828456	145830994	0	1
AL356599.1	chr6	+	145831029	145839789	0	1
AL356599.1	chr6	+	145840000	145870929	0	2
AL357992.1	chr6	-	149027780	149031545	0	1
PLEKHG1	chr6	+	150633304	150650727	0	121
ESR1	chr6	+	151701713	151701874	0	8
TIAM2	chr6	+	154860998	154863742	0	8
TULP4	chr6	+	158232303	158282262	0	5
C6orf99	chr6	+	158873621	158895225	0	2
AL356417.1	chr6	+	159110225	159115431	0	3
FNDC1	chr6	+	159218261	159221597	0	4
FNDC1	chr6	+	159218949	159221597	0	5
MRPL18	chr6	+	159790060	159790939	0	30
Z94721.1	chr6	-	166969812	166998917	0	1
Z94721.1	chr6	-	166972788	166974401	0	2
Z94721.1	chr6	-	166974474	166975390	0	1
Z94721.1	chr6	-	166974474	166998917	0	1
Z94721.1	chr6	-	166983250	166985129	0	1
Z94721.1	chr6	-	166983844	166985129	0	1
Z94721.1	chr6	-	166983844	166986039	0	2
Z94721.1	chr6	-	166985231	166986039	0	3
Z94721.1	chr6	-	166985262	166986039	0	1
Z94721.1	chr6	-	166996750	166998917	0	1
WDR27	chr6	-	169602321	169632946	0	20
AC147651.3	chr7	+	604707	607864	0	3
AC147651.3	chr7	+	605334	607864	0	3
AC147651.3	chr7	+	605510	607864	0	2
AC147651.3	chr7	+	606272	607864	0	4
AC147651.3	chr7	+	606356	607864	0	3
AC147651.3	chr7	+	607977	608188	0	4
MAD1L1	chr7	-	2230727	2232871	0	31
BRAT1	chr7	-	2554447	2555040	0	10
TNRC18	chr7	-	5394595	5397121	0	7
RNF216	chr7	-	5739625	5740972	0	22
C1GALT1	chr7	+	7215239	7234302	0	10
SNHG26	chr7	+	22854964	22856521	0	1
SNHG26	chr7	+	22857016	22860885	0	1
SNHG26	chr7	+	22858830	22860546	0	2
SNHG26	chr7	+	22860638	22860885	0	3
OSBPL3	chr7	-	24852618	24861612	0	20
AC004540.1	chr7	+	26399021	26403395	0	1
AC004540.1	chr7	+	26399021	26412184	0	2
AC004540.1	chr7	+	26403517	26412184	0	2
AC004540.1	chr7	+	26403517	26440312	0	1
AC006978.2	chr7	+	30369655	30370953	0	2
AC006978.2	chr7	+	30390347	30390728	0	5
AC006978.2	chr7	+	30391035	30403601	0	1
AC006978.2	chr7	+	30403180	30403601	0	1
TRG-AS1	chr7	+	38345570	38359050	0	1
TRG-AS1	chr7	+	38350177	38350297	0	1
TRG-AS1	chr7	+	38350177	38350345	0	4
TRG-AS1	chr7	+	38350265	38350345	0	1
TRG-AS1	chr7	+	38350450	38359499	0	1
TRG-AS1	chr7	+	38359606	38375556	0	1
TRG-AS1	chr7	+	38359606	38376122	0	1
SUGCT	chr7	+	40700929	40749433	0	7
SUGCT	chr7	+	40783481	40860315	0	7
SUGCT	chr7	+	40811003	40860315	0	15
SUGCT	chr7	+	40811072	40860315	0	34
SUGCT	chr7	+	40812842	40860315	0	73
SUGCT	chr7	+	40812905	40860315	0	6
SUGCT	chr7	+	40813147	40860315	0	31
SUGCT	chr7	+	40815803	40860315	0	8
URGCP	chr7	-	43887485	43926131	0	6
URGCP	chr7	-	43907242	43910730	0	2
URGCP	chr7	-	43910848	43926131	0	3
NUDCD3	chr7	-	44427703	44460387	0	26
SEPT7P2	chr7	-	45726861	45728177	0	11
ZNF736	chr7	+	64336982	64348113	0	16
ZNF680	chr7	-	64522500	64562924	0	19
ZNF138	chr7	+	64794571	64796979	0	9
ZNF138	chr7	+	64820323	64831450	0	9
CCT6P1	chr7	+	65752310	65754526	0	7
LINC00174	chr7	-	66399795	66400922	0	5
LINC00174	chr7	-	66400980	66401194	0	8
LINC00174	chr7	-	66450236	66476258	0	7
AC006001.3	chr7	-	66554837	66560578	0	26
AC006001.3	chr7	-	66560675	66573384	0	11
AC006001.3	chr7	-	66576932	66592256	0	12
AUTS2	chr7	+	69824687	69899285	0	8
AUTS2	chr7	+	70145444	70290367	0	4
NSUN5P2	chr7	-	72948980	72949102	0	13
GTF2IRD2	chr7	-	74798265	74803297	0	1
GTF2IP1	chr7	-	75189256	75192046	0	6
STAG3L1	chr7	+	75383780	75385082	0	2
AC004980.1	chr7	+	76551522	76615489	0	3
GSAP	chr7	-	77377390	77379846	0	32
GSAP	chr7	-	77380000	77381304	0	21
GSAP	chr7	-	77397415	77399467	0	13
ABCB4	chr7	-	87409392	87417311	0	5
CLDN12	chr7	+	90405608	90412559	0	1
CDK14	chr7	+	90726342	90726566	0	65
RBM48	chr7	+	92534970	92536433	0	18
SMURF1	chr7	-	99033112	99035514	0	7
ZNF789	chr7	+	99478356	99479648	0	4
ZNF789	chr7	+	99500624	99500722	0	4
ZKSCAN5	chr7	+	99512591	99525812	0	16
ZSCAN25	chr7	+	99618651	99619560	0	9
TRIM4	chr7	-	99909660	99917771	0	11
ZKSCAN1	chr7	+	100031100	100033304	0	48
PMS2P1	chr7	-	100325779	100328835	0	38
PMS2P1	chr7	-	100332576	100335837	0	28
GIGYF1	chr7	-	100688307	100688450	0	38
GIGYF1	chr7	-	100688515	100688591	0	37
SH2B2	chr7	+	102314427	102314514	0	46
AC091390.2	chr7	+	102337402	102338756	0	1
RASA4	chr7	-	102605987	102611085	0	1
FAM185A	chr7	+	102763676	102772408	0	4
FAM185A	chr7	+	102779813	102787334	0	4
PIK3CG	chr7	+	106865613	106867549	0	91
TMEM168	chr7	-	112784953	112789277	0	8
TFEC	chr7	-	116110955	116111991	0	6
TFEC	chr7	-	116112038	116120119	0	6
TFEC	chr7	-	116112038	116150543	0	32
AC090114.3	chr7	+	128574791	128577952	0	72
AC090114.3	chr7	+	128574791	128591849	0	26
AC090114.3	chr7	+	128578933	128591849	0	51
AC016831.1	chr7	-	130877597	130884316	0	1
AC016831.1	chr7	-	130912309	130912950	0	1
ZNF212	chr7	+	149249420	149250158	0	5
ZNF746	chr7	-	149494115	149494203	0	18
ZNF862	chr7	+	149841711	149844624	0	7
ACTR3C	chr7	-	150286540	150289544	0	6
XKR6	chr8	-	11111892	11114020	0	49
XKR6	chr8	-	11114092	11195090	0	16
MTMR9	chr8	+	11300241	11304840	0	10
MICU3	chr8	+	17088838	17090545	0	2
MICU3	chr8	+	17090584	17098161	0	3
MICU3	chr8	+	17090584	17114092	0	2
PPP3CC	chr8	+	22523756	22527391	0	38
PPP3CC	chr8	+	22539936	22540614	0	42
AC100861.1	chr8	+	23225625	23225804	0	7
AC100861.1	chr8	+	23230579	23230699	0	4
CHMP7	chr8	+	23243812	23246255	0	67
ADAM28	chr8	+	24341757	24342988	0	40
EPHX2	chr8	+	27518312	27520882	0	1
EPHX2	chr8	+	27525473	27535906	0	1
EPHX2	chr8	+	27536855	27540553	0	1
PNOC	chr8	+	28339433	28342941	0	51
FBXO16	chr8	-	28473807	28475995	0	3
HMBOX1	chr8	+	29050253	29051017	0	13
LINC02099	chr8	+	29748579	29749629	0	6
LINC02099	chr8	+	29748579	29788788	0	10
LINC02099	chr8	+	29748579	29791094	0	19
PLPP5	chr8	-	38263594	38266140	0	1
LETM2	chr8	+	38394241	38400275	0	1
ADAM32	chr8	+	39165261	39169915	0	2
SLC20A2	chr8	-	42472654	42540914	0	4
SLC20A2	chr8	-	42472654	42541537	0	10
PRKDC	chr8	-	47839249	47840015	0	97
AC064807.1	chr8	+	51900025	51946435	0	1
AC064807.1	chr8	+	51900207	51946435	0	1
AC064807.1	chr8	+	51900446	51911419	0	1
AC064807.1	chr8	+	51913324	51946435	0	1
AC064807.1	chr8	+	51942137	51946435	0	1
AC103831.1	chr8	+	52294561	52294817	0	2
AC103831.1	chr8	+	52294561	52296274	0	1
AC103831.1	chr8	+	52294921	52296337	0	1
CHD7	chr8	+	60853500	60854365	0	19
AC022182.1	chr8	+	60910228	60918980	0	3
AC022182.1	chr8	+	60919050	60919169	0	7
AC022182.1	chr8	+	60919311	60920169	0	16
AC022182.1	chr8	+	60920422	60920834	0	2
AC022182.1	chr8	+	60920422	60941411	0	2
AC022182.1	chr8	+	60941491	60952929	0	2
AC022182.1	chr8	+	60965361	60966169	0	2
AC022182.1	chr8	+	60965954	60966169	0	3
CSPP1	chr8	+	67064538	67074242	0	12
MRPS28	chr8	-	80003180	80030020	0	12
MRPS28	chr8	-	80003180	80030053	0	11
AC079209.1	chr8	+	81158710	81162624	0	5
AC079209.1	chr8	+	81162666	81164283	0	4
AF117829.1	chr8	-	89724966	89725505	0	13
LRRC69	chr8	+	91102844	91112195	0	1
LRRC69	chr8	+	91102844	91133109	0	5
LRRC69	chr8	+	91135739	91136953	0	1
TMEM67	chr8	+	93780747	93780857	0	2
PDP1	chr8	+	93919143	93922015	0	3
RAD54B	chr8	-	94404239	94405473	0	13
RAD54B	chr8	-	94418783	94458267	0	6
CPQ	chr8	+	96862043	96879797	0	14
NIPAL2	chr8	-	98222600	98228204	0	4
VPS13B	chr8	+	99013271	99013759	0	44
UBR5-AS1	chr8	+	102240094	102244004	0	1
AZIN1-AS1	chr8	+	102880058	102885096	0	4
AZIN1-AS1	chr8	+	102880058	102885609	0	3
AZIN1-AS1	chr8	+	102880058	102977586	0	2
EXT1	chr8	-	118110329	118110487	0	34
AC023590.1	chr8	+	118288325	118291212	0	226
SAMD12	chr8	-	118323655	118334709	0	4
SAMD12	chr8	-	118329889	118329924	0	2
SAMD12	chr8	-	118336386	118338055	0	1
SAMD12	chr8	-	118347028	118349008	0	1
SAMD12	chr8	-	118357475	118357885	0	4
SAMD12	chr8	-	118372723	118372811	0	4
SAMD12	chr8	-	118428391	118439831	0	2
SAMD12	chr8	-	118573951	118580714	0	1
ZHX2	chr8	+	122863539	122873439	0	17
ZHX2	chr8	+	122873594	122951291	0	18
PVT1	chr8	+	127989291	128009589	0	75
TRAPPC9	chr8	-	140311374	140347756	0	23
TRAPPC9	chr8	-	140347946	140360049	0	21
AC040970.1	chr8	-	141126471	141126718	0	1
AC040970.1	chr8	-	141126471	141127538	0	2
TSNARE1	chr8	-	142280324	142284412	0	3
ZFP41	chr8	+	143247685	143249689	0	1
ZFP41	chr8	+	143249550	143249689	0	2
ZFP41	chr8	+	143251340	143254993	0	1
ZFP41	chr8	+	143251340	143255174	0	1
ZFP41	chr8	+	143255122	143258299	0	1
ZFP41	chr8	+	143255122	143259774	0	1
ZNF623	chr8	+	143636145	143640578	0	1
ZNF623	chr8	+	143636790	143649897	0	2
ZNF623	chr8	+	143641432	143642274	0	2
ZNF623	chr8	+	143641432	143649897	0	2
RECQL4	chr8	-	144515453	144515763	0	15
LRRC14	chr8	+	144523333	144523708	0	4
KANK1	chr9	+	540667	549189	0	11
RFX3-AS1	chr9	+	3527661	3546777	0	2
RFX3-AS1	chr9	+	3528722	3546777	0	2
RFX3-AS1	chr9	+	3546912	3602522	0	6
RFX3-AS1	chr9	+	3606738	3607654	0	3
RFX3-AS1	chr9	+	3606738	3663767	0	2
RFX3-AS1	chr9	+	3647477	3651766	0	4
RFX3-AS1	chr9	+	3651867	3663767	0	2
RFX3-AS1	chr9	+	3657767	3663346	0	2
RFX3-AS1	chr9	+	3663467	3663767	0	6
RFX3-AS1	chr9	+	3674648	3689062	0	4
AK3	chr9	-	4722625	4726082	0	39
UHRF2	chr9	+	6460791	6465743	0	165
UHRF2	chr9	+	6465846	6475390	0	149
AL354707.1	chr9	+	6717941	6720862	0	5
ZDHHC21	chr9	-	14622691	14639895	0	26
ZDHHC21	chr9	-	14674385	14677297	0	35
CCDC171	chr9	+	15721875	15723656	0	63
CNTLN	chr9	+	17395069	17409295	0	10
FOCAD	chr9	+	20658826	20715321	0	11
TOPORS	chr9	-	32551469	32552433	0	3
NFX1	chr9	+	33332502	33338506	0	25
KIF24	chr9	-	34290389	34306251	0	9
CD72	chr9	-	35610300	35611803	0	65
CCDC107	chr9	+	35660647	35660770	0	8
AL133410.1	chr9	+	35782174	35786646	0	2
AL133410.1	chr9	+	35789767	35790159	0	2
RNF38	chr9	-	36376127	36424612	0	11
PAX5	chr9	-	37020801	37026532	0	104
ZCCHC7	chr9	+	37187571	37188338	0	56
ZCCHC7	chr9	+	37187571	37302187	0	58
POLR1E	chr9	+	37498224	37501712	0	15
TRMT10B	chr9	+	37770739	37777600	0	3
TRMT10B	chr9	+	37773469	37776281	0	3
DCAF10	chr9	+	37860800	37861139	0	8
FRG1HP	chr9	+	41007609	41008880	0	77
FRG1HP	chr9	+	41007609	41011616	0	24
FRG1HP	chr9	+	41011730	41013780	0	54
FRG1HP	chr9	+	41011730	41015023	0	32
LINC01410	chr9	+	62802159	62803983	0	1
LINC01410	chr9	+	62803103	62803983	0	6
LINC01410	chr9	+	62803103	62809767	0	1
LINC01410	chr9	+	62812075	62812817	0	1
AL512625.1	chr9	+	62897734	62897877	0	2
AL512625.1	chr9	+	62897979	62899847	0	2
SMC5	chr9	+	70344269	70347065	0	30
NMRK1	chr9	-	75078611	75078704	0	6
NMRK1	chr9	-	75080941	75083086	0	5
KIF27	chr9	-	83903507	83908451	0	3
KIF27	chr9	-	83903778	83908451	0	4
KIF27	chr9	-	83915678	83920105	0	6
KIF27	chr9	-	83920212	83921370	0	7
RMI1	chr9	+	83981004	83988328	0	10
LINC01501	chr9	-	90478619	90501638	0	15
AUH	chr9	-	91294797	91296020	0	39
AUH	chr9	-	91343233	91343985	0	9
FGD3	chr9	+	93018215	93020316	0	15
SUSD3	chr9	+	93068151	93069034	0	57
FAM120A	chr9	+	93498886	93515669	0	45
C9orf3	chr9	+	94760580	94792764	0	6
PTCH1	chr9	-	95485874	95505793	0	3
MFSD14C	chr9	-	96943154	96949554	0	9
XPA	chr9	-	97675959	97682199	0	9
INVS	chr9	+	100102815	100104497	0	20
SMC2	chr9	+	104094486	104095323	0	31
FKTN	chr9	+	105559109	105573654	0	4
FKTN	chr9	+	105618092	105619905	0	3
FKTN	chr9	+	105620061	105623049	0	3
FKTN	chr9	+	105623221	105635050	0	5
C9orf147	chr9	-	112442094	112486389	0	1
C9orf147	chr9	-	112454072	112484455	0	1
RGS3	chr9	+	113517380	113517540	0	6
CNTRL	chr9	+	121169816	121173242	0	81
RC3H2	chr9	-	122851229	122853951	0	39
ZBTB6	chr9	-	122912081	122912853	0	8
RABGAP1	chr9	+	123090151	123090274	0	86
GOLGA1	chr9	-	124940155	124940839	0	12
SCAI	chr9	-	124976186	124994666	0	11
SCAI	chr9	-	124994793	124994933	0	16
ZBTB34	chr9	+	126860739	126863591	0	4
ZBTB34	chr9	+	126863712	126879389	0	11
ZBTB34	chr9	+	126877997	126879389	0	1
GARNL3	chr9	+	127357377	127364588	0	4
AL441992.1	chr9	+	128724635	128730063	0	4
AL441992.1	chr9	+	128730248	128732841	0	6
FUBP3	chr9	+	130632278	130635998	0	14
PRRC2B	chr9	+	131444328	131447084	0	32
POMT1	chr9	+	131504649	131506402	0	5
POMT1	chr9	+	131518537	131518697	0	4
RAPGEF1	chr9	-	131650949	131676556	0	128
TTF1	chr9	-	132388228	132390603	0	16
TSC1	chr9	-	132935095	132944571	0	28
AL355574.1	chr9	+	135908499	135908651	0	1
AL355574.1	chr9	+	135908788	135909378	0	3
AL355574.1	chr9	+	135908919	135908996	0	1
AL355574.1	chr9	+	135909486	135913403	0	1
QSOX2	chr9	-	136218808	136218993	0	48
SEC16A	chr9	-	136477684	136482937	0	43
PNPLA7	chr9	-	137550191	137550283	0	7
ZMYND19	chr9	-	137588718	137589403	0	11
WDR37	chr10	+	1096246	1103598	0	12
FAM208B	chr10	+	5717750	5720259	0	75
FAM208B	chr10	+	5720397	5720543	0	181
SEC61A2	chr10	+	12149961	12153706	0	6
SEC61A2	chr10	+	12155405	12156906	0	5
RPP38	chr10	+	15103713	15111685	0	3
RPP38	chr10	+	15104553	15111685	0	10
RPP38	chr10	+	15111786	15119222	0	3
AL450384.2	chr10	-	18513660	18542068	0	10
AL450384.2	chr10	-	18539299	18542068	0	4
AL450384.2	chr10	-	18539642	18542068	0	5
NSUN6	chr10	-	18642555	18643568	0	14
NSUN6	chr10	-	18643640	18648489	0	15
PDSS1	chr10	+	26724127	26735239	0	11
ANKRD26	chr10	-	27046520	27048800	0	37
ANKRD26	chr10	-	27048979	27051058	0	13
WAC-AS1	chr10	-	28524611	28531734	0	3
SVIL-AS1	chr10	+	29415412	29457650	0	8
MTPAP	chr10	-	30337031	30340225	0	8
ZEB1-AS1	chr10	-	31308152	31320282	0	1
ZEB1-AS1	chr10	-	31310015	31320282	0	3
CCDC7	chr10	+	32474023	32543299	0	13
ZNF248	chr10	-	37803943	37831231	0	7
HSD17B7P2	chr10	+	38358515	38361279	0	19
HSD17B7P2	chr10	+	38362338	38363521	0	10
HSD17B7P2	chr10	+	38365629	38365909	0	20
ZNF37BP	chr10	-	42521127	42523209	0	15
ZNF37BP	chr10	-	42523324	42523611	0	10
CSGALNACT2	chr10	+	43160595	43162199	0	11
HNRNPF	chr10	-	43396590	43409130	0	211
MARCH8	chr10	-	45590574	45594234	0	10
ZFAND4	chr10	-	45648534	45648962	0	66
ZFAND4	chr10	-	45648534	45663541	0	48
ZFAND4	chr10	-	45663842	45672397	0	32
WASHC2C	chr10	+	45742073	45743389	0	22
AGAP4	chr10	-	45827390	45827512	0	5
AGAP4	chr10	-	45827601	45828028	0	5
AGAP4	chr10	-	45847954	45853654	0	4
PARGP1	chr10	-	45916171	45939360	0	19
PARGP1	chr10	-	45953206	45962810	0	11
WDFY4	chr10	+	48692355	48709715	0	99
SGMS1	chr10	-	50344345	50361971	0	153
RUFY2	chr10	-	68377015	68379423	0	9
P4HA1	chr10	-	73043957	73044980	0	13
FAM149B1	chr10	+	73177973	73192555	0	16
FAM149B1	chr10	+	73210438	73216514	0	10
FAM149B1	chr10	+	73216578	73228059	0	9
DNAJC9-AS1	chr10	+	73248450	73251562	0	1
DNAJC9-AS1	chr10	+	73251741	73269982	0	1
DNAJC9-AS1	chr10	+	73253095	73253800	0	2
PPP3CB-AS1	chr10	+	73504272	73505277	0	6
USP54	chr10	-	73575675	73575797	0	3
USP54	chr10	-	73576361	73625936	0	5
KCNMA1	chr10	-	77251256	77255077	0	2
KCNMA1	chr10	-	77494050	77494190	0	2
WAPL	chr10	-	86472344	86473877	0	57
WAPL	chr10	-	86497301	86499717	0	45
NUTM2A-AS1	chr10	-	87331096	87333825	0	14
ATAD1	chr10	-	87814612	87818166	0	78
PCGF5	chr10	+	91264520	91278268	0	60
TNKS2-AS1	chr10	-	91783160	91785503	0	3
TNKS2-AS1	chr10	-	91783160	91790114	0	2
TNKS2-AS1	chr10	-	91783160	91796498	0	3
TNKS2-AS1	chr10	-	91790398	91797812	0	2
TNKS2-AS1	chr10	-	91793110	91797812	0	2
TNKS2-AS1	chr10	-	91793543	91796498	0	3
ENTPD1-AS1	chr10	-	96044913	96089265	0	5
ZNF518A	chr10	+	96130752	96132585	0	11
ZNF518A	chr10	+	96155376	96155923	0	55
LCOR	chr10	+	96832399	96907264	0	22
MMS19	chr10	-	97469126	97469645	0	15
ZFYVE27	chr10	+	97738649	97743093	0	7
PYROXD2	chr10	-	98388084	98390597	0	1
DNMBP	chr10	-	99972134	100002941	0	12
DNMBP	chr10	-	100003023	100009837	0	8
ERLIN1	chr10	-	100164095	100174207	0	5
OLMALINC	chr10	+	100381448	100382427	0	1
OLMALINC	chr10	+	100381448	100406648	0	1
SLF2	chr10	+	100918441	100923977	0	25
GBF1	chr10	+	102366506	102367113	0	13
GBF1	chr10	+	102377128	102379283	0	50
RPARP-AS1	chr10	+	102451555	102455336	0	2
MFSD13A	chr10	+	102461450	102468954	0	1
MFSD13A	chr10	+	102468332	102468954	0	1
MFSD13A	chr10	+	102470075	102470277	0	1
MFSD13A	chr10	+	102471396	102473569	0	1
GRK5	chr10	+	119306263	119326515	0	13
INPP5F	chr10	+	119805461	119807931	0	20
FAM24B	chr10	-	122850520	122851229	0	3
LHPP	chr10	+	124546241	124613263	0	5
LHPP	chr10	+	124617461	124617842	0	10
LHPP	chr10	+	124617549	124617842	0	4
AL731577.2	chr10	+	124917272	124940373	0	1
AL731577.2	chr10	+	124917766	124942456	0	1
AL731577.2	chr10	+	124927269	124940373	0	1
AL731577.2	chr10	+	124928992	124942456	0	1
AL731577.2	chr10	+	124940547	124942456	0	9
ZRANB1	chr10	+	124943307	124962286	0	17
ANO9	chr11	-	428199	428386	0	5
ANO9	chr11	-	431771	431847	0	5
ANO9	chr11	-	432048	433313	0	4
AP006621.3	chr11	+	778218	780242	0	1
FAM160A2	chr11	-	6214573	6214709	0	8
DNHD1	chr11	+	6533806	6533896	0	8
DNHD1	chr11	+	6533806	6538382	0	5
GVINP1	chr11	-	6721882	6733814	0	10
GVINP1	chr11	-	6734149	6746348	0	18
AC107884.1	chr11	-	7451718	7451812	0	2
AC107884.1	chr11	-	7451963	7457795	0	2
AC107884.1	chr11	-	7469766	7512110	0	2
AC107884.1	chr11	-	7506012	7508115	0	2
AC107884.1	chr11	-	7508183	7512122	0	4
RIC3	chr11	-	8107397	8110251	0	7
TRIM66	chr11	-	8642840	8643008	0	8
ST5	chr11	-	8699703	8702571	0	1
SBF2-AS1	chr11	+	9780575	9784591	0	2
SBF2-AS1	chr11	+	9783109	9784591	0	1
BTBD10	chr11	-	13404655	13405658	0	14
SPON1-AS1	chr11	-	14268896	14269366	0	3
ACP2	chr11	-	47243321	47245304	0	8
ACP2	chr11	-	47244951	47245304	0	8
AP001636.3	chr11	-	58958324	58958655	0	2
AP001636.3	chr11	-	58993501	58994002	0	2
AP001636.3	chr11	-	58998505	58999581	0	3
AP001636.3	chr11	-	58999689	59003909	0	2
AP001636.3	chr11	-	59022142	59051259	0	2
PATL1	chr11	-	59656600	59657079	0	13
ATG2A	chr11	-	64907415	64907524	0	27
SAC3D1	chr11	+	65041106	65044224	0	1
SAC3D1	chr11	+	65041928	65043024	0	1
NEAT1	chr11	+	65434544	65435052	0	1
NEAT1	chr11	+	65435145	65436537	0	2
NEAT1	chr11	+	65436666	65437571	0	7
NEAT1	chr11	+	65437657	65443949	0	2
AP000769.1	chr11	+	65455331	65455693	0	3
AP000769.1	chr11	+	65455331	65456300	0	2
AP000769.1	chr11	+	65455331	65466084	0	1
AP000769.1	chr11	+	65455345	65456264	0	1
AP000769.1	chr11	+	65455819	65456637	0	1
PCNX3	chr11	+	65620966	65622205	0	17
AP001107.9	chr11	+	66348421	66349334	0	1
RBM4	chr11	+	66640123	66657135	0	9
RBM4	chr11	+	66644140	66665855	0	3
RBM4	chr11	+	66646117	66657135	0	5
RBM4	chr11	+	66652452	66657135	0	2
RBM4	chr11	+	66657259	66661199	0	5
RBM4	chr11	+	66657259	66665855	0	11
RBM4	chr11	+	66661335	66665855	0	3
TPCN2	chr11	+	69081499	69083865	0	6
SHANK2	chr11	-	71131714	71147119	0	6
SHANK2	chr11	-	71224796	71251413	0	11
ENPP7P8	chr11	+	71722308	71723630	0	6
ENPP7P8	chr11	+	71723801	71731421	0	2
ENPP7P8	chr11	+	71731595	71734026	0	6
AP002495.1	chr11	-	71881633	71916073	0	6
AP002495.1	chr11	-	71919026	71928364	0	5
IL18BP	chr11	+	72002397	72002552	0	5
XRRA1	chr11	-	74848462	74906238	0	4
AP001992.1	chr11	+	74876977	74883607	0	1
AP001992.1	chr11	+	74876977	74905719	0	1
AP001992.1	chr11	+	74876977	74911261	0	1
AP001992.1	chr11	+	74876977	74919532	0	6
NEU3	chr11	+	74996877	75005412	0	9
GDPD5	chr11	-	75479488	75482178	0	9
GDPD5	chr11	-	75490320	75506652	0	14
AP002360.1	chr11	+	76381374	76381788	0	1
AP002360.1	chr11	+	76382293	76385963	0	1
AP002360.1	chr11	+	76383504	76384533	0	1
EMSY	chr11	+	76458358	76463820	0	18
AAMDC	chr11	+	77842628	77900570	0	2
INTS4	chr11	-	77924667	77924749	0	14
DDIAS	chr11	+	82930901	82931731	0	2
CREBZF	chr11	-	85662457	85663178	0	31
CREBZF	chr11	-	85663293	85663523	0	28
SLC36A4	chr11	-	93168171	93170110	0	6
CEP295	chr11	+	93675666	93679415	0	26
CEP295	chr11	+	93692030	93695481	0	20
SRSF8	chr11	+	95068558	95068654	0	2
CEP57	chr11	+	95826215	95827785	0	39
CUL5	chr11	+	108054955	108061039	0	16
TTC12	chr11	+	113339474	113341836	0	4
TTC12	chr11	+	113368258	113368369	0	4
PCSK7	chr11	-	117208064	117218465	0	21
CEP164	chr11	+	117359560	117361834	0	5
CEP164	chr11	+	117362538	117371079	0	19
CEP164	chr11	+	117395722	117396056	0	6
AP003392.4	chr11	-	118997591	118997727	0	3
CCDC84	chr11	+	119012003	119012114	0	15
C2CD2L	chr11	+	119112874	119113636	0	4
ARHGEF12	chr11	+	120429517	120431770	0	11
ZNF202	chr11	-	123726991	123728132	0	5
ZNF202	chr11	-	123729825	123730490	0	7
MSANTD2	chr11	-	124768028	124769159	0	7
CCDC15	chr11	+	124988134	124993168	0	9
CCDC15	chr11	+	125005212	125011257	0	6
HYLS1	chr11	+	125887765	125899343	0	6
SNX19	chr11	-	130895156	130903254	0	29
FBXL14	chr12	-	1566810	1592914	0	1
ADIPOR2	chr12	+	1691213	1754257	0	14
ITFG2-AS1	chr12	-	2770453	2771852	0	1
ITFG2-AS1	chr12	-	2771699	2771852	0	1
ITFG2-AS1	chr12	-	2771699	2771862	0	1
ITFG2-AS1	chr12	-	2771907	2796232	0	3
ITFG2-AS1	chr12	-	2787487	2796625	0	1
ITFG2-AS1	chr12	-	2796348	2796876	0	7
ITFG2-AS1	chr12	-	2796706	2796876	0	2
ITFG2-AS1	chr12	-	2796940	2797117	0	2
ITFG2-AS1	chr12	-	2796940	2812561	0	1
ITFG2-AS1	chr12	-	2796946	2797117	0	4
ITFG2-AS1	chr12	-	2797272	2812561	0	1
CD27-AS1	chr12	-	6439676	6446960	0	5
CD27-AS1	chr12	-	6448757	6450340	0	7
TAPBPL	chr12	+	6460938	6461123	0	16
C1RL-AS1	chr12	+	7109236	7110297	0	4
C1RL-AS1	chr12	+	7115219	7118266	0	2
C1RL-AS1	chr12	+	7115453	7118266	0	4
C1RL-AS1	chr12	+	7118944	7119499	0	2
C1RL-AS1	chr12	+	7118944	7120505	0	2
C1RL-AS1	chr12	+	7119553	7120479	0	4
C1RL-AS1	chr12	+	7119553	7120495	0	2
KLRG1	chr12	+	8950236	8953100	0	3
KLRG1	chr12	+	8950236	8990211	0	2
AC009533.1	chr12	+	9283896	9288201	0	11
AC009533.1	chr12	+	9294246	9294431	0	56
AC009533.1	chr12	+	9307314	9309872	0	17
AC009533.1	chr12	+	9310020	9310338	0	12
AC009533.1	chr12	+	9311831	9312616	0	14
DDX12P	chr12	-	9418699	9418774	0	31
DDX12P	chr12	-	9420081	9420172	0	17
DDX12P	chr12	-	9421965	9424527	0	28
DDX12P	chr12	-	9437891	9438010	0	33
DDX12P	chr12	-	9443682	9447981	0	62
AC092821.3	chr12	+	9606456	9607598	0	38
TMEM52B	chr12	+	10172416	10175281	0	4
TMEM52B	chr12	+	10182486	10185329	0	2
PRH1	chr12	-	10996325	11047019	0	5
HIST4H4	chr12	-	14769009	14770678	0	2
HIST4H4	chr12	-	14769452	14770678	0	1
C12orf77	chr12	-	25004902	25006266	0	3
YARS2	chr12	-	32745804	32747075	0	18
PLEKHA8P1	chr12	-	45190961	45215677	0	2
AC004241.1	chr12	+	47706163	47719146	0	10
AC004241.1	chr12	+	47719272	47728886	0	1
AC004241.1	chr12	+	47719272	47738914	0	1
AC004241.1	chr12	+	47719699	47719898	0	1
AC004241.1	chr12	+	47720369	47728886	0	1
KMT2D	chr12	-	49043998	49044190	0	23
KMT2D	chr12	-	49048769	49049107	0	18
AC011603.2	chr12	+	49131825	49134878	0	2
DIP2B	chr12	+	50675451	50678678	0	9
SLC4A8	chr12	+	51466512	51469613	0	17
CSAD	chr12	-	53164755	53170071	0	6
ATF7	chr12	-	53615885	53626278	0	1
TMEM198B	chr12	+	55832287	55832958	0	1
TMEM198B	chr12	+	55832287	55832999	0	1
TMEM198B	chr12	+	55833541	55836125	0	1
DPY19L2	chr12	-	63560662	63567599	0	8
DPY19L2	chr12	-	63567699	63569223	0	8
DPY19L2	chr12	-	63661481	63668056	0	6
LINC02384	chr12	-	68424595	68433283	0	4
LINC02384	chr12	-	68433371	68433853	0	6
LINC02384	chr12	-	68434007	68434962	0	9
LINC02384	chr12	-	68435144	68442063	0	4
SLC35E3	chr12	+	68748245	68752031	0	14
CPSF6	chr12	+	69260197	69262369	0	76
LINC01481	chr12	-	70242229	70242796	0	4
LINC01481	chr12	-	70242893	70243345	0	3
KCNMB4	chr12	+	70400336	70409442	0	13
AC025569.1	chr12	+	70499550	70507894	0	3
AC025569.1	chr12	+	70508001	70520198	0	3
CAPS2	chr12	-	75316434	75317802	0	1
CAPS2	chr12	-	75323236	75325238	0	1
CAPS2	chr12	-	75325283	75326417	0	1
CAPS2	chr12	-	75340393	75341063	0	1
CAPS2	chr12	-	75341118	75390837	0	1
CAPS2	chr12	-	75345677	75390837	0	2
CAPS2	chr12	-	75361186	75390837	0	2
CAPS2	chr12	-	75365263	75371078	0	1
E2F7	chr12	-	77034042	77044636	0	5
E2F7	chr12	-	77050744	77052619	0	4
METTL25	chr12	+	82434724	82456726	0	7
AC063949.2	chr12	+	92467002	92467140	0	14
PLEKHG7	chr12	+	92756391	92764040	0	7
CEP83	chr12	-	94402334	94403169	0	11
CEP83	chr12	-	94411847	94412516	0	10
GOLGA2P5	chr12	-	100166633	100167069	0	12
GOLGA2P5	chr12	-	100166633	100167335	0	10
GOLGA2P5	chr12	-	100167141	100167335	0	19
GOLGA2P5	chr12	-	100167639	100168923	0	11
AC010203.1	chr12	-	100196979	100198843	0	11
GAS2L3	chr12	+	100573785	100574346	0	4
CHST11	chr12	+	104598890	104598916	0	9
TCP11L2	chr12	+	106302049	106311040	0	12
AC007569.1	chr12	+	108634210	108634330	0	1
AC007569.1	chr12	+	108636237	108636394	0	3
ACACB	chr12	+	109206856	109212835	0	5
UBE3B	chr12	+	109508719	109509595	0	8
C12orf76	chr12	-	110048870	110049038	0	1
ATXN2	chr12	-	111485865	111488475	0	7
ACAD10	chr12	+	111745043	111747048	0	9
MAPKAPK5-AS1	chr12	-	111840003	111841326	0	9
HECTD4	chr12	-	112176699	112178930	0	31
HECTD4	chr12	-	112254189	112256319	0	27
HRK	chr12	-	116861466	116863143	0	2
HRK	chr12	-	116861466	116878457	0	2
HRK	chr12	-	116865127	116876690	0	2
HRK	chr12	-	116878544	116879076	0	5
HRK	chr12	-	116879187	116880975	0	4
FBXW8	chr12	+	116918726	116928022	0	25
VSIG10	chr12	-	118117882	118126480	0	4
CIT	chr12	-	119785065	119822819	0	21
WDR66	chr12	+	121954334	121955698	0	5
WDR66	chr12	+	121992395	121992590	0	8
AC069503.1	chr12	-	122007934	122019923	0	2
ZNF664	chr12	+	123988138	124004877	0	11
NCOR2	chr12	-	124402558	124419956	0	11
AACS	chr12	+	125114557	125124704	0	8
FBRSL1	chr12	+	132570540	132571067	0	5
PGAM5	chr12	+	132717798	132717989	0	38
GOLGA3	chr12	-	132813419	132816659	0	54
ZNF10	chr12	+	133144525	133151808	0	2
ZMYM5	chr13	-	19835689	19838699	0	24
ZMYM5	chr13	-	19835689	19851354	0	17
IFT88	chr13	+	20605105	20625749	0	6
USP12	chr13	-	27069384	27075190	0	55
LINC02340	chr13	-	27178574	27182034	0	1
LINC02340	chr13	-	27186658	27189108	0	4
LINC02340	chr13	-	27189163	27190621	0	1
LINC02340	chr13	-	27190350	27190621	0	1
LINC02340	chr13	-	27190681	27194443	0	1
LINC02340	chr13	-	27201494	27202086	0	3
LINC02340	chr13	-	27202199	27203099	0	2
LINC02340	chr13	-	27202199	27207294	0	3
LINC02340	chr13	-	27207367	27207476	0	6
LINC02340	chr13	-	27207367	27220620	0	1
LINC02340	chr13	-	27207515	27207973	0	2
LINC02340	chr13	-	27208050	27245759	0	1
LINC02340	chr13	-	27220855	27222148	0	1
LINC02340	chr13	-	27220855	27236444	0	4
LINC02340	chr13	-	27220855	27245759	0	2
LINC02340	chr13	-	27236858	27245759	0	2
LINC02340	chr13	-	27236858	27251219	0	1
LINC02340	chr13	-	27245861	27250630	0	2
PAN3	chr13	+	28220378	28239578	0	32
KATNAL1	chr13	-	30283791	30306678	0	65
LINC00426	chr13	-	30357392	30357745	0	56
N4BP2L2	chr13	-	32537027	32538682	0	44
UFM1	chr13	+	38359333	38360040	0	15
LINC00598	chr13	-	40102301	40117034	0	1
LINC00598	chr13	-	40119525	40127460	0	3
LINC00598	chr13	-	40466677	40467426	0	3
LINC00598	chr13	-	40467660	40469995	0	1
LINC00598	chr13	-	40481020	40481186	0	1
LINC00598	chr13	-	40481023	40481186	0	1
AL354696.2	chr13	+	41133055	41162262	0	7
AL354696.2	chr13	+	41162403	41190460	0	1
AKAP11	chr13	+	42308609	42313893	0	84
CCDC122	chr13	-	43860070	43869330	0	7
TPT1-AS1	chr13	+	45341614	45369958	0	2
ZC3H13	chr13	-	46045516	46052403	0	13
CDADC1	chr13	+	49261305	49265878	0	5
SETDB2	chr13	+	49476698	49476792	0	38
DHRS12	chr13	-	51789773	51790010	0	4
ALG11	chr13	+	52017685	52018912	0	5
TDRD3	chr13	+	60527518	60528366	0	7
TDRD3	chr13	+	60547308	60547404	0	5
BORA	chr13	+	72729093	72737961	0	19
RBM26	chr13	-	79366225	79366632	0	27
RBM26-AS1	chr13	+	79406477	79420759	0	3
RBM26-AS1	chr13	+	79406783	79420759	0	2
RBM26-AS1	chr13	+	79415364	79420759	0	2
RBM26-AS1	chr13	+	79422195	79423551	0	2
UGGT2	chr13	-	95884680	95886929	0	8
LINC01232	chr13	-	99495817	99496697	0	1
LINC01232	chr13	-	99496217	99496363	0	1
PCCA	chr13	+	100302998	100305750	0	5
TMTC4	chr13	-	100642311	100662963	0	8
TPP2	chr13	+	102636392	102636694	0	37
TPP2	chr13	+	102664936	102674282	0	48
ARHGEF7	chr13	+	111184224	111205288	0	66
ATP11A	chr13	+	112875941	112881812	0	4
TFDP1	chr13	+	113636700	113640119	0	80
TFDP1	chr13	+	113637884	113640119	0	96
AC244502.1	chr14	-	22461307	22462907	0	17
AC244502.1	chr14	-	22461307	22465236	0	9
AC244502.1	chr14	-	22461307	22465243	0	16
AC244502.1	chr14	-	22463235	22465236	0	8
AC244502.1	chr14	-	22474269	22481240	0	7
SLC7A7	chr14	-	22823072	22823173	0	4
PPP1R3E	chr14	-	23299538	23300757	0	2
RIPK3	chr14	-	24338040	24338421	0	5
HEATR5A	chr14	-	31389002	31394051	0	11
NUBPL	chr14	+	31586752	31599288	0	9
SRP54-AS1	chr14	-	34972064	34982423	0	6
RALGAPA1	chr14	-	35690003	35715706	0	8
FANCM	chr14	+	45178200	45181429	0	9
L2HGDH	chr14	-	50284033	50287168	0	3
CDKL1	chr14	-	50359149	50363844	0	3
TXNDC16	chr14	-	52470680	52472885	0	8
DDHD1	chr14	-	53093444	53096116	0	29
SAMD4A	chr14	+	54567310	54567495	0	7
FBXO34	chr14	+	55271984	55350380	0	5
TMEM260	chr14	+	56634952	56635121	0	13
TMEM260	chr14	+	56635276	56636507	0	13
L3HYPDH	chr14	-	59473090	59473688	0	4
SLC38A6	chr14	+	61052135	61052903	0	3
PRKCH	chr14	+	61456211	61457175	0	4
WDR89	chr14	-	63625033	63641803	0	19
ESR2	chr14	-	64227614	64235150	0	2
ESR2	chr14	-	64235150	64235296	0	14
TEX21P	chr14	-	64346428	64354720	0	4
TEX21P	chr14	-	64346428	64357179	0	2
ZBTB25	chr14	-	64490540	64495242	0	31
GPHN	chr14	+	66880033	66922665	0	2
ARG2	chr14	+	67620154	67620893	0	1
PCNX1	chr14	+	71047984	71048989	0	20
DCAF4	chr14	+	72954262	72955522	0	8
COQ6	chr14	+	73959224	73961172	0	4
ENTPD5	chr14	-	73974985	73976323	0	6
JDP2	chr14	+	75440333	75461425	0	7
POMT2	chr14	-	77299561	77302834	0	3
CEP128	chr14	-	80906081	80907316	0	9
LGMN	chr14	-	92711955	92713822	0	5
GOLGA5	chr14	+	92818574	92819707	0	7
DICER1-AS1	chr14	+	95159046	95179498	0	1
TCL6	chr14	+	95652444	95654508	0	29
TCL6	chr14	+	95671487	95672657	0	21
AL139020.1	chr14	+	95715707	95755244	0	14
BRF1	chr14	-	105228913	105252506	0	5
IGHG4	chr14	-	105621415	105621498	0	1
IGHG3	chr14	-	105769986	105770292	0	150
AC246787.2	chr14	+	105890197	105896475	0	1
AC246787.2	chr14	+	105894998	105896475	0	2
AC246787.2	chr14	+	105895811	105895982	0	1
AC246787.2	chr14	+	105896108	105896497	0	1
AC246787.2	chr14	+	105896157	105896497	0	1
FAM30A	chr14	+	105921248	105922198	0	72
FAM30A	chr14	+	105922344	105923014	0	28
FAM30A	chr14	+	105924490	105924888	0	24
FAM30A	chr14	+	105925069	105925223	0	30
HERC2P3	chr15	-	20439321	20439383	0	7
HERC2P2	chr15	+	22564532	22566304	0	22
HERC2P2	chr15	+	22566362	22569148	0	36
SNHG14	chr15	+	25059718	25061305	0	26
SNHG14	chr15	+	25061413	25061949	0	16
SNHG14	chr15	+	25082705	25083366	0	7
SNHG14	chr15	+	25099278	25100778	0	12
SNHG14	chr15	+	25100890	25103858	0	16
HERC2P9	chr15	+	28651555	28654273	0	42
FAN1	chr15	+	30908258	30913857	0	9
AC012236.1	chr15	-	31223043	31223249	0	2
AC012236.1	chr15	-	31223336	31229271	0	4
AC012236.1	chr15	-	31223431	31230706	0	3
AC012236.1	chr15	-	31223712	31230706	0	2
AC135983.2	chr15	-	32522567	32523028	0	23
KATNBL1	chr15	-	34146850	34146976	0	14
C15orf41	chr15	+	36579961	36645222	0	5
SRP14-AS1	chr15	+	40046069	40046861	0	5
SRP14-AS1	chr15	+	40046069	40056688	0	4
SRP14-AS1	chr15	+	40046069	40064460	0	7
BMF	chr15	-	40097178	40097254	0	7
MGA	chr15	+	41736698	41739905	0	49
CDAN1	chr15	-	42736081	42736301	0	7
CATSPER2	chr15	-	43635416	43636040	0	4
CATSPER2	chr15	-	43640496	43664417	0	3
CATSPER2	chr15	-	43649879	43668027	0	2
CATSPER2	chr15	-	43649900	43664417	0	4
PATL2	chr15	-	44676565	44710095	0	7
PATL2	chr15	-	44710214	44710870	0	13
PATL2	chr15	-	44710929	44711019	0	11
HMGN2P46	chr15	+	45522110	45529787	0	1
HMGN2P46	chr15	+	45522110	45555472	0	1
HMGN2P46	chr15	+	45522110	45555489	0	3
HMGN2P46	chr15	+	45522751	45555489	0	1
HMGN2P46	chr15	+	45529877	45536084	0	1
HMGN2P46	chr15	+	45536209	45555472	0	2
HMGN2P46	chr15	+	45547167	45554433	0	1
HMGN2P46	chr15	+	45570401	45586177	0	1
MYEF2	chr15	-	48143071	48149162	0	14
RAB27A	chr15	-	55317867	55318930	0	13
RFX7	chr15	-	56144150	56144400	0	15
TEX9	chr15	+	56385304	56388471	0	15
LINC00926	chr15	+	57300924	57302901	0	5
LINC00926	chr15	+	57300924	57303099	0	3
LINC00926	chr15	+	57300924	57306746	0	4
LINC00926	chr15	+	57300924	57307541	0	38
LINC00926	chr15	+	57303013	57303099	0	4
POLR2M	chr15	+	57732301	57735466	0	1
POLR2M	chr15	+	57735654	57746899	0	1
POLR2M	chr15	+	57740648	57751170	0	1
FAM81A	chr15	+	59399744	59402275	0	11
HERC1	chr15	-	63662021	63663004	0	69
CSNK1G1	chr15	-	64300723	64356065	0	8
AC107871.1	chr15	-	68217872	68217896	0	16
LINC02205	chr15	-	70504125	70504781	0	3
UBL7-AS1	chr15	+	74462098	74465036	0	6
UBL7-AS1	chr15	+	74465274	74466035	0	4
FAM219B	chr15	-	74900599	74901949	0	8
PEAK1	chr15	-	77182040	77239781	0	2
PEAK1	chr15	-	77239889	77252366	0	1
PEAK1	chr15	-	77252526	77254872	0	3
PEAK1	chr15	-	77252526	77255320	0	2
PEAK1	chr15	-	77255423	77283882	0	2
PEAK1	chr15	-	77346611	77365162	0	1
PEAK1	chr15	-	77357099	77365162	0	1
PEAK1	chr15	-	77361431	77365162	0	1
MTHFS	chr15	-	79845442	79846711	0	11
ST20-MTHFS	chr15	-	79907706	79914587	0	10
UBE2Q2P2	chr15	+	82382298	82382636	0	4
UBE2Q2P2	chr15	+	82404751	82414600	0	4
UBE2Q2P2	chr15	+	82415675	82418638	0	4
UBE2Q2P2	chr15	+	82418792	82419367	0	3
UBE2Q2P2	chr15	+	82419465	82419979	0	8
WHAMM	chr15	+	82810709	82813102	0	16
WHAMM	chr15	+	82817702	82817919	0	7
WHAMM	chr15	+	82819488	82821710	0	16
WHAMM	chr15	+	82821839	82823099	0	34
HOMER2	chr15	-	82892841	82958974	0	5
SCAND2P	chr15	+	84640500	84641154	0	3
ZNF592	chr15	+	84764815	84782656	0	13
ADAMTS7P4	chr15	-	85273579	85273991	0	3
ADAMTS7P4	chr15	-	85274102	85330077	0	3
ADAMTS7P4	chr15	-	85314984	85325782	0	3
ADAMTS7P4	chr15	-	85314984	85330077	0	35
ADAMTS7P4	chr15	-	85319995	85326969	0	2
DET1	chr15	-	88527786	88529578	0	3
FAM174B	chr15	-	92699163	92710268	0	1
FAM174B	chr15	-	92788088	92788195	0	1
FAM174B	chr15	-	92801589	92802382	0	1
TTC23	chr15	-	99175155	99186907	0	1
TTC23	chr15	-	99215739	99218587	0	1
TTC23	chr15	-	99249219	99249416	0	1
LINS1	chr15	-	100575128	100576540	0	9
LINS1	chr15	-	100575128	100576544	0	12
LINS1	chr15	-	100602324	100602518	0	8
CHSY1	chr15	-	101188219	101235081	0	6
CHSY1	chr15	-	101235577	101242371	0	7
EME2	chr16	+	1776339	1778454	0	4
ERVK13-1	chr16	-	2663407	2671344	0	5
ERVK13-1	chr16	-	2663430	2669410	0	2
ERVK13-1	chr16	-	2665009	2669410	0	2
ERVK13-1	chr16	-	2665009	2671594	0	2
ERVK13-1	chr16	-	2672859	2673282	0	6
ZNF213-AS1	chr16	-	3116519	3129460	0	1
ZNF213-AS1	chr16	-	3129653	3132018	0	1
ZNF213-AS1	chr16	-	3132103	3133877	0	1
ZNF213-AS1	chr16	-	3132942	3134629	0	1
ZNF75A	chr16	+	3306406	3308312	0	8
SLX4	chr16	-	3609566	3611128	0	16
CORO7	chr16	-	4413404	4425477	0	2
CORO7	chr16	-	4420553	4420718	0	1
CORO7	chr16	-	4423674	4425477	0	1
ROGDI	chr16	-	4797861	4797937	0	5
NAGPA	chr16	-	5029008	5031744	0	4
AC133065.1	chr16	-	10865050	10874455	0	9
DEXI	chr16	-	10941449	10941568	0	10
AC009121.2	chr16	-	11342423	11344694	0	2
SNN	chr16	+	11670707	11675974	0	4
PARN	chr16	-	14604226	14606054	0	45
AC126755.1	chr16	-	18344526	18345377	0	3
ITPRIPL2	chr16	+	19115566	19120106	0	1
ERI2	chr16	-	20862643	20896307	0	7
RRN3P1	chr16	-	21818761	21819108	0	42
SMG1P4	chr16	-	21916024	21917649	0	2
IL4R	chr16	+	27358994	27362251	0	121
KIAA0556	chr16	+	27631162	27677728	0	4
SPNS1	chr16	+	28978044	28978945	0	5
SMG1P2	chr16	-	29566249	29569270	0	47
SMG1P2	chr16	-	29569328	29594886	0	20
C16orf54	chr16	-	29743938	29744667	0	3
PRR14	chr16	+	30654339	30655350	0	10
CCDC189	chr16	-	30760453	30761197	0	11
CLUHP3	chr16	+	31706034	31706420	0	8
GPT2	chr16	+	46916707	46918457	0	12
HEATR3	chr16	+	50066982	50068779	0	11
ADCY7	chr16	+	50274198	50287911	0	22
CHD9	chr16	+	53304625	53306233	0	38
AC009061.2	chr16	+	67484328	67492024	0	4
AC027682.4	chr16	-	67549347	67561037	0	4
AC027682.4	chr16	-	67562031	67563294	0	2
DPEP2	chr16	-	67987760	67989322	0	6
TERF2	chr16	-	69357558	69361403	0	56
SMG1P7	chr16	-	70222480	70226769	0	11
SMG1P7	chr16	-	70226973	70227117	0	5
SMG1P7	chr16	-	70227260	70229737	0	6
SMG1P7	chr16	-	70231132	70231436	0	7
SMG1P7	chr16	-	70231158	70231326	0	8
SMG1P7	chr16	-	70235158	70241035	0	10
SMG1P7	chr16	-	70235443	70241035	0	23
SMG1P7	chr16	-	70241260	70243626	0	17
CMTR2	chr16	-	71288937	71289085	0	7
PHLPP2	chr16	-	71681905	71690518	0	7
LINC01572	chr16	-	72349206	72391070	0	6
LINC01572	chr16	-	72350948	72368652	0	5
LINC01572	chr16	-	72368722	72391070	0	22
LINC01572	chr16	-	72391215	72427389	0	18
LINC01572	chr16	-	72427457	72523331	0	10
LINC01572	chr16	-	72479790	72522552	0	8
LINC01572	chr16	-	72523410	72540577	0	5
LINC01572	chr16	-	72555326	72570450	0	25
AC009120.2	chr16	-	74306679	74308331	0	7
AC009120.2	chr16	-	74306679	74332566	0	7
RFWD3	chr16	-	74628666	74632522	0	17
WDR59	chr16	-	74916259	74921946	0	10
AC099524.1	chr16	+	81755966	81760350	0	10
AC126696.3	chr16	-	87773541	87778986	0	1
AC126696.3	chr16	-	87778000	87778687	0	1
SNAI3-AS1	chr16	+	88664026	88671276	0	2
SNAI3-AS1	chr16	+	88667939	88671276	0	4
SNAI3-AS1	chr16	+	88673759	88674363	0	3
SNAI3-AS1	chr16	+	88673759	88675054	0	7
SNAI3-AS1	chr16	+	88673759	88675538	0	5
SNAI3-AS1	chr16	+	88674446	88675054	0	2
SPG7	chr16	+	89532636	89540943	0	31
SMG6	chr17	-	2300664	2303013	0	21
MNT	chr17	-	2388049	2388834	0	4
P2RX5-TAX1BP3	chr17	-	3678136	3679589	0	387
AC012146.1	chr17	+	5112101	5113385	0	6
AC087500.1	chr17	+	5192163	5214049	0	2
AC087500.1	chr17	+	5200954	5209369	0	1
AC087500.1	chr17	+	5211508	5213925	0	1
AC087500.1	chr17	+	5211508	5214049	0	3
AC087500.1	chr17	+	5223484	5225124	0	1
AC087500.1	chr17	+	5223484	5231207	0	1
AC087500.1	chr17	+	5235202	5236427	0	1
AC087500.1	chr17	+	5235202	5247773	0	18
AC087500.1	chr17	+	5236184	5247773	0	2
NLRP1	chr17	-	5532984	5536850	0	9
XAF1	chr17	+	6758263	6758601	0	4
ALOX12-AS1	chr17	-	6997081	7002483	0	3
NEURL4	chr17	-	7324287	7324394	0	12
AC016876.1	chr17	-	7582163	7582899	0	1
AC016876.1	chr17	-	7582435	7582899	0	1
WRAP53	chr17	+	7689315	7689589	0	9
KDM6B	chr17	+	7843798	7844900	0	5
NAA38	chr17	-	7857198	7883234	0	50
KCNAB3	chr17	-	7923179	7923710	0	5
CTC1	chr17	-	8237519	8238391	0	8
PIGL	chr17	+	16284138	16299887	0	11
RAI1	chr17	+	17683703	17684064	0	5
PRPSAP2	chr17	+	18842364	18865468	0	131
GRAPL	chr17	+	19132519	19132641	0	1
GRAPL	chr17	+	19138588	19144077	0	1
GRAPL	chr17	+	19138588	19153691	0	1
GRAPL	chr17	+	19138588	19155509	0	1
GRAPL	chr17	+	19138588	19156192	0	1
EPN2	chr17	+	19274318	19281954	0	1
CCDC144CP	chr17	+	20342494	20350937	0	2
CCDC144CP	chr17	+	20392584	20400520	0	9
CCDC144CP	chr17	+	20400563	20402055	0	5
USP32P3	chr17	+	20416691	20424591	0	4
CCDC144NL-AS1	chr17	+	20969587	20979683	0	3
CCDC144NL-AS1	chr17	+	20969587	20981486	0	4
CCDC144NL-AS1	chr17	+	20969587	20994089	0	3
CCDC144NL-AS1	chr17	+	20969587	20995486	0	2
CCDC144NL-AS1	chr17	+	20995552	20995893	0	2
CCDC144NL-AS1	chr17	+	20996635	20996904	0	1
CCDC144NL-AS1	chr17	+	20996635	20999223	0	2
AC068025.2	chr17	+	29391024	29391918	0	1
AC068025.2	chr17	+	29391024	29398227	0	1
AC068025.2	chr17	+	29398348	29403729	0	1
AC005562.1	chr17	+	30601012	30607551	0	14
AC005562.1	chr17	+	30631979	30633097	0	17
AC138207.8	chr17	+	31008803	31016894	0	1
AC138207.8	chr17	+	31022042	31023605	0	1
AC138207.8	chr17	+	31024426	31031559	0	2
AC138207.8	chr17	+	31024426	31035493	0	2
AC138207.8	chr17	+	31032506	31033923	0	4
AC138207.8	chr17	+	31034412	31045409	0	1
AC138207.8	chr17	+	31045549	31059433	0	1
AC138207.8	chr17	+	31072049	31073440	0	3
NF1	chr17	+	31318724	31325819	0	63
GGNBP2	chr17	+	36578192	36579244	0	139
TMEM106A	chr17	+	43211922	43212800	0	4
LINC00910	chr17	-	43376106	43377670	0	2
ASB16-AS1	chr17	-	44176753	44181622	0	2
DBF4B	chr17	+	44738424	44741400	0	12
DCAKD	chr17	-	45030179	45033934	0	11
AC138150.1	chr17	-	45157448	45159835	0	1
AC138150.1	chr17	-	45159492	45160025	0	1
AC008105.3	chr17	-	45220075	45220267	0	5
MAP3K14	chr17	-	45270563	45270851	0	8
LRRC37A4P	chr17	-	45515525	45517177	0	159
LRRC37A4P	chr17	-	45515525	45517860	0	8
LRRC37A4P	chr17	-	45517282	45517860	0	28
LRRC37A2	chr17	+	46517433	46540175	0	4
AC068152.1	chr17	-	47056753	47099834	0	37
MRPL45P2	chr17	-	47488955	47490165	0	10
OSBPL7	chr17	-	47819099	47819970	0	7
OSBPL7	chr17	-	47820365	47821396	0	5
GNGT2	chr17	-	49208954	49210399	0	7
TOB1	chr17	-	50864163	50865165	0	1
MBTD1	chr17	-	51219044	51220323	0	13
MBTD1	chr17	-	51259206	51260119	0	12
DGKE	chr17	+	56856665	56858593	0	5
RPS6KB1	chr17	+	59936541	59937577	0	15
BRIP1	chr17	-	61847220	61857057	0	22
ERN1	chr17	-	64066932	64071980	0	1
ARHGAP27P1-BPTFP1-KPNA2P3	chr17	-	64750008	64750404	0	36
ARHGAP27P1-BPTFP1-KPNA2P3	chr17	-	64751601	64751806	0	27
ARHGAP27P1-BPTFP1-KPNA2P3	chr17	-	64779079	64779262	0	13
PLEKHM1P1	chr17	-	64781680	64785221	0	14
CEP112	chr17	-	66096331	66096584	0	4
LINC00674	chr17	+	68101959	68102942	0	32
LINC00674	chr17	+	68101959	68114421	0	17
WIPI1	chr17	-	68427256	68428828	0	2
ABCA6	chr17	-	69112273	69113617	0	27
ABCA6	chr17	-	69117956	69118280	0	13
MYO15B	chr17	+	75592840	75601437	0	3
AC016168.2	chr17	-	76954572	76957529	0	5
AC016168.2	chr17	-	76954572	76963892	0	6
AC016168.2	chr17	-	76957657	76963892	0	6
AC016168.2	chr17	-	76962488	76963892	0	5
ENGASE	chr17	+	79087365	79087750	0	6
ENOSF1	chr18	-	677444	678695	0	6
LINC00667	chr18	+	5239049	5240647	0	5
LINC00667	chr18	+	5240277	5240647	0	2
LINC00667	chr18	+	5240615	5241698	0	2
RAB12	chr18	+	8624998	8625800	0	12
RAB12	chr18	+	8625994	8633188	0	10
NDUFV2-AS1	chr18	-	9121456	9133390	0	1
NDUFV2-AS1	chr18	-	9133522	9136363	0	1
CEP192	chr18	+	13030608	13048858	0	33
CEP192	chr18	+	13114251	13116373	0	40
LDLRAD4	chr18	+	13465111	13472992	0	2
LDLRAD4	chr18	+	13465111	13621116	0	4
LDLRAD4	chr18	+	13473174	13484036	0	2
LDLRAD4	chr18	+	13484119	13484959	0	1
LDLRAD4	chr18	+	13484119	13525409	0	2
LDLRAD4	chr18	+	13636853	13637801	0	1
ZNF397	chr18	+	35243474	35245261	0	9
ZSCAN30	chr18	-	35263688	35263944	0	4
FHOD3	chr18	+	36693423	36717831	0	3
KATNAL2	chr18	+	46946546	46946853	0	4
AC027097.2	chr18	+	57642052	57695944	0	3
AC027097.2	chr18	+	57642052	57706662	0	2
AC027097.2	chr18	+	57642052	57735150	0	6
AC027097.2	chr18	+	57642052	57737761	0	6
AC027097.2	chr18	+	57686583	57710390	0	2
AC027097.2	chr18	+	57696036	57731413	0	2
AC027097.2	chr18	+	57732023	57735150	0	2
ZCCHC2	chr18	+	62558776	62560586	0	6
CERS4	chr19	+	8256710	8256890	0	36
ZNF266	chr19	-	9418631	9419216	0	25
ZNF846	chr19	-	9752440	9756485	0	3
ZNF846	chr19	-	9762165	9762384	0	2
ANGPTL6	chr19	-	10094938	10095853	0	31
CCDC159	chr19	+	11346960	11349653	0	3
ZNF439	chr19	+	11848930	11866204	0	25
ZNF439	chr19	+	11849313	11866204	0	9
ZNF44	chr19	-	12250368	12274972	0	5
ZNF44	chr19	-	12250368	12294691	0	7
ZNF44	chr19	-	12291250	12294691	0	4
CC2D1A	chr19	+	13919939	13920556	0	9
ZNF333	chr19	+	14699281	14701580	0	4
ZNF333	chr19	+	14701884	14705053	0	4
ZNF333	chr19	+	14715470	14716130	0	4
AC010618.3	chr19	-	17491197	17492241	0	3
IL12RB1	chr19	-	18059613	18059906	0	21
IL12RB1	chr19	-	18076327	18080831	0	28
IL12RB1	chr19	-	18086914	18090649	0	36
IL12RB1	chr19	-	18086914	18098754	0	18
IL12RB1	chr19	-	18090766	18098754	0	19
IL12RB1	chr19	-	18096056	18098754	0	16
MAST3	chr19	+	18121922	18122106	0	26
MAST3	chr19	+	18122127	18122672	0	32
ZNF90	chr19	+	20120077	20121221	0	6
AC011447.3	chr19	-	20217316	20238287	0	5
AC011447.3	chr19	-	20228483	20231207	0	5
AC011447.3	chr19	-	20239790	20240499	0	5
AC011447.3	chr19	-	20240637	20271568	0	3
ZNF826P	chr19	-	20409028	20424785	0	3
ZNF826P	chr19	-	20409956	20424785	0	3
ZNF714	chr19	+	21098311	21098459	0	8
ZNF431	chr19	+	21166461	21167567	0	31
ZNF708	chr19	-	21310627	21327959	0	16
ZNF429	chr19	+	21529172	21529657	0	7
AC074135.1	chr19	+	23095699	23098339	0	13
AC139769.1	chr19	+	23763134	23775921	0	3
AC139769.1	chr19	+	23780046	23782371	0	5
ZNF726	chr19	+	23932558	23936778	0	13
ZNF726	chr19	+	23935758	23936778	0	5
ZNF726	chr19	+	23937711	23943493	0	5
ZNF254	chr19	+	24049548	24057930	0	11
ZNF254	chr19	+	24049548	24105939	0	17
ZNF254	chr19	+	24106643	24107970	0	12
LINC00662	chr19	-	27730707	27732795	0	4
AC006504.5	chr19	+	27798176	27803574	0	3
C19orf12	chr19	-	29708423	29708683	0	1
C19orf12	chr19	-	29708423	29712778	0	2
C19orf12	chr19	-	29708788	29715124	0	1
C19orf12	chr19	-	29713185	29713305	0	2
C19orf12	chr19	-	29713452	29715124	0	1
ZNF507	chr19	+	32359655	32360503	0	11
DPY19L3	chr19	+	32437339	32438942	0	12
WDR62	chr19	+	36083188	36084652	0	12
LINC00665	chr19	-	36325764	36330252	0	9
ZNF529	chr19	-	36548322	36549234	0	6
ZNF529-AS1	chr19	+	36577237	36580166	0	2
ZNF529-AS1	chr19	+	36594299	36594395	0	2
ZNF568	chr19	+	36937034	36937146	0	3
ZNF420	chr19	+	37078570	37127127	0	2
ZNF420	chr19	+	37128906	37130036	0	3
ZNF383	chr19	+	37218274	37230408	0	5
ZFP30	chr19	-	37654879	37655419	0	9
KCNK6	chr19	+	38323507	38324383	0	1
FAM98C	chr19	+	38405113	38405374	0	3
PLEKHG2	chr19	+	39420852	39421074	0	16
MAP3K10	chr19	+	40198555	40203671	0	2
MAP3K10	chr19	+	40205296	40205404	0	6
LINC01480	chr19	+	41535601	41536542	0	1
LINC01480	chr19	+	41535783	41536542	0	2
CEACAM21	chr19	+	41551302	41564681	0	3
AC243960.1	chr19	+	41551494	41553705	0	6
CEACAM21	chr19	+	41551494	41564681	0	5
CEACAM21	chr19	+	41556085	41564681	0	7
CEACAM21	chr19	+	41577559	41578958	0	3
ZNF283	chr19	+	43827981	43828201	0	4
ZNF283	chr19	+	43830217	43831317	0	5
ZNF45	chr19	-	43925458	43929917	0	6
ZNF45	chr19	-	43925458	43931246	0	5
ZNF227	chr19	+	44228572	44229753	0	4
FBXO46	chr19	-	45713573	45719663	0	3
FBXO46	chr19	-	45723885	45730848	0	2
C5AR1	chr19	+	47292173	47296599	0	1
C5AR1	chr19	+	47292173	47297035	0	2
PLA2G4C	chr19	-	48062152	48063837	0	2
PLA2G4C	chr19	-	48094198	48095463	0	2
AC011450.1	chr19	-	49332320	49335526	0	11
ZNF577	chr19	-	51843315	51848239	0	2
ZNF350	chr19	-	51974925	51986769	0	4
ZNF615	chr19	-	51994837	52000150	0	2
ZNF432	chr19	-	52093911	52095574	0	4
ZNF611	chr19	-	52707542	52714014	0	9
ZNF600	chr19	-	52767772	52774574	0	10
ZNF600	chr19	-	52774701	52778825	0	3
ZNF600	chr19	-	52778907	52780580	0	5
ZNF600	chr19	-	52783998	52786594	0	2
ZNF320	chr19	-	52883704	52888126	0	5
AC092070.2	chr19	+	53204142	53204951	0	20
AC092070.2	chr19	+	53205080	53210980	0	28
ZNF525	chr19	+	53383005	53383336	0	3
ZNF765	chr19	+	53398030	53398183	0	1
ZNF765	chr19	+	53398132	53402064	0	1
ZNF765	chr19	+	53402837	53407697	0	1
ZNF765	chr19	+	53426215	53426747	0	5
ZNF765	chr19	+	53427219	53429105	0	1
ZNF761	chr19	+	53432028	53446226	0	6
ZNF761	chr19	+	53432028	53447195	0	5
ZNF761	chr19	+	53445219	53446226	0	4
LENG8-AS1	chr19	-	54445179	54445577	0	1
LENG8-AS1	chr19	-	54447260	54448164	0	2
AC011476.3	chr19	+	55042920	55046608	0	1
HSPBP1	chr19	-	55265367	55265885	0	7
ZNF776	chr19	+	57753379	57756871	0	4
ZNF776	chr19	+	57754796	57756871	0	10
AC010522.1	chr19	+	57819945	57839022	0	5
AC010522.1	chr19	+	57841155	57856103	0	3
ZNF814	chr19	-	57850561	57888766	0	3
ZNF814	chr19	-	57858983	57874908	0	2
ZNF814	chr19	-	57858983	57875155	0	1
ZNF814	chr19	-	57858983	57876915	0	2
ZNF814	chr19	-	57864919	57875155	0	1
ZNF418	chr19	-	57930554	57935030	0	2
ZNF274	chr19	+	58210430	58211559	0	5
SLC27A5	chr19	-	58480805	58481414	0	5
SLC27A5	chr19	-	58499220	58499394	0	3
SDCBP2-AS1	chr20	+	1325529	1372733	0	1
SDCBP2-AS1	chr20	+	1325782	1350359	0	2
SDCBP2-AS1	chr20	+	1350481	1359698	0	1
SDCBP2-AS1	chr20	+	1359820	1373077	0	1
MRPS26	chr20	+	3046900	3047734	0	7
SLC23A2	chr20	-	4970915	5001405	0	21
GPCPD1	chr20	-	5604440	5609639	0	65
SLX4IP	chr20	+	10560820	10597694	0	9
SLX4IP	chr20	+	10597885	10597980	0	11
SLX4IP	chr20	+	10598101	10598674	0	9
SLX4IP	chr20	+	10601819	10622658	0	7
XRN2	chr20	+	21332440	21333703	0	26
GZF1	chr20	+	23369741	23370136	0	5
NAPB	chr20	-	23395467	23402992	0	5
ZNF337-AS1	chr20	+	25624135	25634048	0	7
FRG1CP	chr20	-	28583110	28583869	0	20
FRG1CP	chr20	-	28583946	28586298	0	21
FRG1CP	chr20	-	28600461	28601656	0	14
FRG1CP	chr20	-	28601756	28602608	0	15
FRG1BP	chr20	+	30377425	30379584	0	14
FRG1BP	chr20	+	30377721	30379584	0	12
FRG1BP	chr20	+	30388578	30391196	0	67
BCL2L1	chr20	-	31722330	31722416	0	11
ASXL1	chr20	+	32429431	32431320	0	52
SNTA1	chr20	-	33408888	33409080	0	23
CBFA2T2	chr20	+	33636708	33640343	0	8
EDEM2	chr20	-	35142478	35146824	0	10
FO393401.1	chr20	-	35476675	35477996	0	11
FO393401.1	chr20	-	35478038	35481132	0	3
FO393401.1	chr20	-	35478038	35490855	0	6
FO393401.1	chr20	-	35478050	35490855	0	3
DLGAP4-AS1	chr20	-	36508825	36512484	0	2
DLGAP4-AS1	chr20	-	36511032	36512484	0	2
DLGAP4-AS1	chr20	-	36527027	36527723	0	2
SOGA1	chr20	-	36839441	36852324	0	9
SAMHD1	chr20	-	36917096	36919363	0	14
RBL1	chr20	-	37061269	37061945	0	45
RBL1	chr20	-	37067121	37067985	0	21
RPRD1B	chr20	+	38065875	38066080	0	122
SNHG17	chr20	-	38421098	38422290	0	13
DHX35	chr20	+	39006356	39010259	0	5
TOMM34	chr20	-	44943579	44951832	0	18
ZNF335	chr20	-	45967631	45967733	0	14
NCOA5	chr20	-	46062889	46063336	0	18
LINC00494	chr20	+	48360150	48361534	0	2
LINC00494	chr20	+	48360150	48366473	0	3
LINC00494	chr20	+	48364088	48366473	0	1
ARFGEF2	chr20	+	48963898	48965874	0	38
SLC9A8	chr20	+	49849680	49855437	0	40
RBM38	chr20	+	57394325	57394356	0	80
PPP4R1L	chr20	-	58272875	58309225	0	5
ZNF831	chr20	+	59146374	59190983	0	22
AL357033.3	chr20	-	62651526	62651809	0	19
SLCO4A1	chr20	+	62665088	62667744	0	4
RTEL1	chr20	+	63685872	63686003	0	16
U2AF1L5	chr21	-	6487412	6495992	0	1
CU634019.6	chr21	-	6993596	6994862	0	3
CR381653.1	chr21	+	9330415	9330942	0	1
CR381653.1	chr21	+	9330421	9330490	0	2
CR381653.1	chr21	+	9330456	9330490	0	1
CR381653.1	chr21	+	9330889	9330993	0	2
AP001347.1	chr21	+	14064527	14083949	0	1
AP001347.1	chr21	+	14084144	14113338	0	2
AP001347.1	chr21	+	14098406	14098971	0	1
AP001347.1	chr21	+	14113378	14124137	0	1
LTN1	chr21	-	28960706	28961077	0	17
MAP3K7CL	chr21	+	29122213	29130794	0	33
BACH1	chr21	+	29329693	29351633	0	18
LINC00649	chr21	+	33931742	33935789	0	2
LINC00649	chr21	+	33931742	33943033	0	1
LINC00649	chr21	+	33949292	33951123	0	1
LINC00649	chr21	+	33949863	33962059	0	2
LINC00649	chr21	+	33951354	33953335	0	1
SETD4	chr21	-	36043651	36043781	0	23
ZBTB21	chr21	-	42008535	42010251	0	1
ITGB2-AS1	chr21	+	44921327	44926806	0	4
ITGB2-AS1	chr21	+	44926345	44926867	0	8
LSS	chr21	-	46209785	46210687	0	7
C21orf58	chr21	-	46318961	46319286	0	11
PCNT	chr21	+	46422124	46427621	0	20
ADA2	chr22	-	17203889	17207070	0	8
PEX26	chr22	+	18079256	18079873	0	12
IGLVI-70	chr22	+	22026144	22026249	0	2
AC245060.4	chr22	+	22304114	22306789	0	86
CRYBB2P1	chr22	+	25448284	25453315	0	5
CRYBB2P1	chr22	+	25448284	25457258	0	5
CRYBB2P1	chr22	+	25453434	25455711	0	8
CRYBB2P1	chr22	+	25459515	25466058	0	3
MIATNB	chr22	+	26693836	26774155	0	18
MIATNB	chr22	+	26717459	26721649	0	19
MIATNB	chr22	+	26726794	26774155	0	10
Z93930.2	chr22	+	28800737	28818682	0	1
Z93930.2	chr22	+	28822179	28848390	0	1
OSBP2	chr22	+	30694344	30731496	0	2
RNF185	chr22	+	31160303	31176261	0	5
APOL2	chr22	-	36233455	36236595	0	6
TXN2	chr22	-	36467917	36480574	0	18
PLA2G6	chr22	-	38120909	38122199	0	8
DMC1	chr22	-	38566438	38566589	0	8
MGAT3	chr22	+	39477346	39487346	0	2
MGAT3	chr22	+	39478124	39487346	0	2
MGAT3	chr22	+	39486269	39487346	0	2
CCDC134	chr22	+	41801076	41808874	0	7
NAGA	chr22	-	42067290	42068438	0	7
A4GALT	chr22	-	42693997	42694990	0	5
A4GALT	chr22	-	42695631	42720796	0	28
PPARA	chr22	+	46151970	46198344	0	3
PPARA	chr22	+	46218401	46231791	0	5
PPARA	chr22	+	46218405	46231791	0	3
GRAMD4	chr22	+	46614056	46626750	0	56
C22orf34	chr22	-	49528653	49528745	0	1
C22orf34	chr22	-	49547446	49547505	0	1
C22orf34	chr22	-	49583812	49584065	0	1
C22orf34	chr22	-	49616325	49617069	0	1
C22orf34	chr22	-	49618616	49620455	0	1
C22orf34	chr22	-	49624253	49624611	0	1
C22orf34	chr22	-	49624330	49624446	0	1
C22orf34	chr22	-	49634990	49635098	0	1
C22orf34	chr22	-	49635118	49635242	0	7
C22orf34	chr22	-	49635344	49635432	0	1
C22orf34	chr22	-	49638568	49657404	0	2
C22orf34	chr22	-	49657085	49657404	0	3
SELENOO	chr22	+	50205024	50206316	0	20
PLXNB2	chr22	-	50294778	50295376	0	39
SCO2	chr22	-	50524424	50525004	0	2
RPL23AP82	chr22	+	50757326	50765106	0	2
RABL2B	chr22	-	50776983	50777841	0	3
RPL23AP82	chr22	+	50785293	50788891	0	3
PLCXD1	chrX	+	299392	302592	0	14
AL683807.1	chrX	+	1732723	1733360	0	2
AL683807.1	chrX	+	1732723	1733952	0	2
AL683807.1	chrX	+	1734196	1743479	0	5
AL683807.1	chrX	+	1734196	1751286	0	2
AL683807.1	chrX	+	1743693	1743786	0	2
AL683807.1	chrX	+	1744574	1755683	0	2
AL683807.1	chrX	+	1745344	1745453	0	4
AL683807.1	chrX	+	1747543	1755683	0	3
AL683807.1	chrX	+	1751346	1755683	0	3
AC073529.1	chrX	-	11056041	11106900	0	8
TCEANC	chrX	+	13655373	13659651	0	3
TCEANC	chrX	+	13661122	13662500	0	5
TCEANC	chrX	+	13665788	13666316	0	2
FANCB	chrX	-	14859334	14862251	0	9
FANCB	chrX	-	14869043	14873006	0	7
CA5BP1	chrX	+	15688858	15697239	0	4
CA5BP1	chrX	+	15688858	15702781	0	3
CA5B	chrX	+	15693058	15721496	0	10
CA5B	chrX	+	15721592	15749970	0	6
CA5B	chrX	+	15772614	15776713	0	1
BCLAF3	chrX	-	19954210	19955390	0	5
RPGR	chrX	-	38301371	38310614	0	4
USP9X	chrX	+	41151057	41152932	0	132
MIR222HG	chrX	-	45747155	45769785	0	5
MIR222HG	chrX	-	45769914	45770084	0	3
SLC9A7	chrX	-	46631649	46643235	0	59
ZNF41	chrX	-	47456414	47467409	0	5
OTUD5	chrX	-	48923298	48923632	0	31
CCDC22	chrX	+	49243181	49243283	0	6
AC233976.1	chrX	-	51357027	51392763	0	3
AC233976.1	chrX	-	51357027	51394986	0	5
AC233976.1	chrX	-	51392802	51394986	0	4
AC233976.1	chrX	-	51395082	51396095	0	6
AC233976.1	chrX	-	51396168	51396361	0	1
TSPYL2	chrX	+	53084866	53085226	0	14
KANTR	chrX	+	53099608	53131018	0	2
KANTR	chrX	+	53099608	53141847	0	11
RRAGB	chrX	+	55751196	55752240	0	5
RRAGB	chrX	+	55751196	55752245	0	10
RRAGB	chrX	+	55752401	55753391	0	9
RRAGB	chrX	+	55753514	55755067	0	13
RRAGB	chrX	+	55755206	55755840	0	8
AL590764.1	chrX	-	71184013	71197908	0	6
ZMYM3	chrX	-	71253274	71254658	0	12
HDAC8	chrX	-	72491006	72494195	0	9
JPX	chrX	+	73946228	73949978	0	10
ATP7A	chrX	+	77962814	77971620	0	6
DIAPH2	chrX	+	96685190	96738585	0	33
CENPI	chrX	+	101098539	101101057	0	40
ARMCX4	chrX	+	101419000	101437129	0	1
ARMCX4	chrX	+	101424829	101444051	0	1
ARMCX4	chrX	+	101437291	101444051	0	1
ARMCX3	chrX	+	101626403	101627490	0	8
LINC00630	chrX	+	102827144	102834627	0	3
LINC00630	chrX	+	102834976	102839800	0	5
SLC25A53	chrX	-	104105288	104111307	0	2
SLC25A53	chrX	-	104131223	104131847	0	3
SLC25A53	chrX	-	104131223	104144505	0	2
SLC25A53	chrX	-	104131945	104156877	0	2
TBC1D8B	chrX	+	106827337	106840047	0	2
ACSL4	chrX	-	109683375	109696143	0	26
ENOX2	chrX	-	130637404	130656580	0	6
FAM122C	chrX	+	134829282	134832944	0	4
AC244197.3	chrX	-	149504293	149529366	0	2
AC244197.3	chrX	-	149526794	149526935	0	2
TMEM185A	chrX	-	149599677	149608626	0	3
LINC00894	chrX	+	149941847	149944060	0	1
LINC00894	chrX	+	149944100	149945347	0	1
LINC00894	chrX	+	149946028	149948305	0	1
LINC00894	chrX	+	149948394	149953157	0	2
LINC00894	chrX	+	149948394	149953160	0	1
LINC00894	chrX	+	149948394	149960819	0	1
LINC00894	chrX	+	149953266	149960726	0	1
LINC00894	chrX	+	149953266	149960764	0	1
LINC00894	chrX	+	149997745	149998970	0	1
PLXNA3	chrX	+	154466512	154466680	0	10
GAB3	chrX	-	154700059	154712439	0	3
MTCP1	chrX	-	155064033	155070963	0	11

### Sheet: GCB_B
gene_name	chr	strand	start	end	ann	unique_reads
AL732372.2	chr1	-	504783	504979	0	1
ATAD3B	chr1	+	1477350	1477750	0	12
RER1	chr1	+	2393355	2395783	0	33
TNFRSF14-AS1	chr1	-	2552319	2554100	0	3
MTOR	chr1	-	11243300	11247818	0	15
VPS13D	chr1	+	12335827	12341782	0	37
FBXO42	chr1	-	16315435	16316436	0	27
CROCCP3	chr1	-	16486661	16489684	0	5
CROCCP2	chr1	-	16632371	16632606	0	23
CROCCP2	chr1	-	16632769	16633094	0	17
CROCCP2	chr1	-	16635168	16643027	0	7
CROCCP2	chr1	-	16643145	16644510	0	9
CROCC	chr1	+	16856935	16859048	0	6
CROCC	chr1	+	16914137	16930285	0	4
TMCO4	chr1	-	19798215	19799173	0	5
OTUD3	chr1	+	19882720	19890384	0	3
OTUD3	chr1	+	19890533	19892084	0	4
OTUD3	chr1	+	19890533	19897539	0	6
OTUD3	chr1	+	19904987	19907569	0	4
NBPF3	chr1	+	21445219	21454855	0	1
NBPF3	chr1	+	21445219	21463042	0	1
NBPF3	chr1	+	21445219	21465734	0	1
NBPF3	chr1	+	21445219	21465738	0	1
NBPF3	chr1	+	21472915	21473222	0	1
LINC00339	chr1	+	22025639	22030279	0	2
LINC00339	chr1	+	22025639	22030282	0	2
CNR2	chr1	-	23875662	23879503	0	17
CNR2	chr1	-	23875662	23888375	0	9
STPG1	chr1	-	24358619	24360323	0	2
PHACTR4	chr1	+	28392941	28407409	0	4
ZMYM1	chr1	+	35094083	35097316	0	4
AGO4	chr1	+	35854822	35855701	0	11
THRAP3	chr1	+	36301084	36301555	0	142
ZC3H12A	chr1	+	37474629	37475461	0	18
INPP5B	chr1	-	37878492	37880084	0	41
PPIEL	chr1	-	39547634	39548669	0	1
PPIEL	chr1	-	39547634	39548682	0	3
PPIEL	chr1	-	39547634	39548861	0	1
PPIEL	chr1	-	39548746	39548861	0	6
PPIEL	chr1	-	39548951	39553117	0	9
PPIEL	chr1	-	39548951	39554348	0	5
PPIEL	chr1	-	39553144	39554348	0	10
PPIEL	chr1	-	39554392	39556133	0	1
PPIEL	chr1	-	39554392	39556598	0	4
MFSD2A	chr1	+	39967169	39967803	0	4
COL9A2	chr1	-	40312784	40313114	0	5
ZNF684	chr1	+	40533181	40541614	0	2
FOXJ3	chr1	-	42278784	42311049	0	10
ERMAP	chr1	+	42817253	42817533	0	5
ERMAP	chr1	+	42838921	42840151	0	2
ZNF691	chr1	+	42846657	42849564	0	1
ZNF691	chr1	+	42846657	42850922	0	1
ZNF691	chr1	+	42849742	42850638	0	1
IPP	chr1	-	45714354	45716894	0	7
AC104170.1	chr1	+	51518446	51560881	0	42
AC104170.1	chr1	+	51561221	51561470	0	6
TMEM59	chr1	-	54040840	54041723	0	70
DOCK7	chr1	-	62625401	62625506	0	4
GADD45A	chr1	+	67685538	67687660	0	2
ANKRD13C	chr1	-	70292549	70293503	0	14
CTBS	chr1	-	84563914	84565840	0	13
SSX2IP	chr1	-	84656002	84656347	0	8
GLMN	chr1	-	92264638	92266539	0	6
EVI5	chr1	-	92736627	92784835	0	14
CCDC18	chr1	+	93220470	93221608	0	22
CCDC18	chr1	+	93236390	93237261	0	23
CCDC18	chr1	+	93237380	93239309	0	25
BCAR3	chr1	-	93674941	93688064	0	42
RTCA	chr1	+	100273452	100275598	0	12
VAV3-AS1	chr1	+	107964504	107992726	0	2
AL390036.1	chr1	+	108040379	108041636	0	2
AL390036.1	chr1	+	108040379	108041709	0	11
AL390036.1	chr1	+	108040379	108066856	0	1
AL390036.1	chr1	+	108041924	108042360	0	1
AL390036.1	chr1	+	108041924	108049048	0	2
AL390036.1	chr1	+	108041924	108066856	0	2
AL390036.1	chr1	+	108066484	108066856	0	1
AL390036.1	chr1	+	108067036	108071483	0	3
AL390036.1	chr1	+	108071637	108072537	0	1
PSRC1	chr1	-	109282736	109283073	0	10
AL355488.1	chr1	-	110313500	110318764	0	1
AL355488.1	chr1	-	110315751	110318764	0	6
AL355488.1	chr1	-	110318882	110331033	0	1
LAMTOR5-AS1	chr1	+	110347887	110351190	0	27
LAMTOR5-AS1	chr1	+	110351288	110355875	0	29
DRAM2	chr1	-	111119959	111120531	0	58
SLC16A1-AS1	chr1	+	112960575	112996840	0	4
PHTF1	chr1	-	113738799	113749505	0	8
PTPN22	chr1	-	113833138	113834392	0	11
ATP1A1-AS1	chr1	-	116401131	116405606	0	1
ATP1A1-AS1	chr1	-	116406148	116418458	0	8
ATP1A1-AS1	chr1	-	116406264	116418458	0	1
ATP1A1-AS1	chr1	-	116413913	116418458	0	3
NBPF8	chr1	+	120436390	120436487	0	19
NBPF15	chr1	-	144440295	144442669	0	21
NBPF15	chr1	-	144456805	144458846	0	8
SRGAP2B	chr1	-	144955601	144960337	0	17
SRGAP2B	chr1	-	144960398	144995007	0	20
PIAS3	chr1	-	145850939	145851050	0	5
LIX1L-AS1	chr1	+	145927657	145935234	0	1
LIX1L-AS1	chr1	+	145927794	145932083	0	2
LIX1L-AS1	chr1	+	145927982	145935234	0	1
LIX1L-AS1	chr1	+	145932159	145959006	0	1
GPR89B	chr1	+	147968428	147969866	0	4
NBPF11	chr1	-	148136037	148137710	0	11
LINC01138	chr1	-	148363386	148378055	0	2
LINC01138	chr1	-	148424003	148424160	0	1
LINC01138	chr1	-	148428912	148433378	0	1
LINC01138	chr1	-	148434561	148435145	0	2
LINC01138	chr1	-	148435232	148458640	0	1
LINC01138	chr1	-	148435232	148459601	0	2
LINC01138	chr1	-	148436564	148459601	0	1
NBPF14	chr1	-	148633358	148637293	0	1
NBPF9	chr1	-	149082430	149090204	0	10
LINC00869	chr1	+	149622061	149646598	0	2
LINC00869	chr1	+	149636716	149646598	0	2
LINC00869	chr1	+	149661089	149664520	0	2
LINC00869	chr1	+	149668407	149669188	0	2
VPS45	chr1	+	150093648	150098849	0	7
ADAMTSL4-AS1	chr1	-	150571975	150574175	0	1
ADAMTSL4-AS1	chr1	-	150572554	150574175	0	1
DENND4B	chr1	-	153930857	153931022	0	23
FLAD1	chr1	+	154988849	154989579	0	6
FCRL5	chr1	-	157521292	157523238	0	16
PPOX	chr1	+	161168127	161168412	0	3
PPOX	chr1	+	161176707	161176848	0	4
SCYL3	chr1	-	169862797	169866895	0	10
FMO4	chr1	+	171324300	171332708	0	3
FMO4	chr1	+	171337425	171339225	0	5
AL645568.1	chr1	-	173442097	173442418	0	2
TEX35	chr1	+	178542885	178547093	0	3
TEX35	chr1	+	178546759	178547093	0	1
TOR1AIP2	chr1	-	179852811	179856057	0	20
DENND1B	chr1	-	197595333	197595744	0	17
TMEM183A	chr1	+	203008810	203014891	0	40
CHIT1	chr1	-	203225104	203225645	0	1
CHIT1	chr1	-	203268255	203268517	0	1
LINC01353	chr1	+	203287847	203287988	0	1
LINC01353	chr1	+	203288683	203288799	0	1
LINC01136	chr1	-	203300647	203304519	0	1
LINC01136	chr1	-	203301281	203304067	0	1
NUCKS1	chr1	-	205719673	205720500	0	126
FLVCR1	chr1	+	212870168	212872677	0	6
AL392172.1	chr1	+	222815078	222815623	0	2
AL392172.1	chr1	+	222815171	222823883	0	2
GTF2IP20	chr1	-	223952291	223952667	0	6
GTF2IP20	chr1	-	223952867	223954476	0	3
GTF2IP20	chr1	-	223952870	223954476	0	4
GTF2IP20	chr1	-	223962273	223962610	0	5
GTF2IP20	chr1	-	223964709	223971573	0	3
GTF2IP20	chr1	-	223971763	223973981	0	3
GTF2IP20	chr1	-	223988154	223992514	0	7
AC138393.1	chr1	+	223993047	223995894	0	1
LIN9	chr1	-	226266332	226277774	0	8
ZNF678	chr1	+	227563724	227654335	0	5
TTC13	chr1	-	230936264	230939385	0	17
TARBP1	chr1	-	234448576	234450427	0	19
GPR137B	chr1	+	236205250	236207132	0	11
EXO1	chr1	+	241867055	241872034	0	23
ZBTB18	chr1	+	244054475	244054587	0	11
SMYD3	chr1	-	245764149	245811001	0	13
AL390728.4	chr1	-	247191014	247199359	0	241
RNASEH1	chr2	-	3548720	3549057	0	13
NRIR	chr2	-	6829529	6829967	0	3
NRIR	chr2	-	6830106	6840290	0	11
CMPK2	chr2	-	6840678	6842129	0	11
CMPK2	chr2	-	6840678	6849278	0	23
ADAM17	chr2	-	9526264	9527785	0	32
C2orf48	chr2	+	10198770	10210310	0	1
NOL10	chr2	-	10644372	10657741	0	8
E2F6	chr2	-	11447774	11450007	0	4
MIR3681HG	chr2	+	11848744	12007746	0	4
MIR3681HG	chr2	+	11989358	12007746	0	16
PUM2	chr2	-	20256170	20258236	0	43
FAM228B	chr2	+	24076969	24080878	0	4
FAM228B	chr2	+	24080955	24093804	0	2
FAM228B	chr2	+	24095229	24095961	0	2
FAM228B	chr2	+	24095229	24164197	0	2
ITSN2	chr2	-	24270768	24271804	0	132
CENPO	chr2	+	24793520	24799674	0	9
ADCY3	chr2	-	24872719	24887092	0	21
DNAJC27	chr2	-	24957974	24958542	0	3
AC074117.1	chr2	+	27359460	27367423	0	1
AC074117.1	chr2	+	27367114	27367423	0	1
SUPT7L	chr2	-	27662281	27663323	0	13
GALNT14	chr2	-	31144076	31146921	0	83
BIRC6	chr2	+	32433804	32435453	0	111
BIRC6	chr2	+	32453954	32463193	0	58
BIRC6	chr2	+	32471151	32473111	0	139
HEATR5B	chr2	-	36988859	37000585	0	28
PRKD3	chr2	-	37317179	37324680	0	98
THADA	chr2	-	43577122	43578512	0	20
CAMKMT	chr2	+	44505730	44549554	0	3
EML6	chr2	+	54788278	54813231	0	94
EML6	chr2	+	54793365	54813231	0	56
CLHC1	chr2	-	55181744	55205604	0	5
CLHC1	chr2	-	55222493	55232222	0	6
AC012358.3	chr2	+	55296913	55297716	0	1
AC012358.3	chr2	+	55308927	55329421	0	1
AC012358.3	chr2	+	55335334	55335372	0	14
PPP4R3B	chr2	-	55564476	55564901	0	28
MIR4432HG	chr2	-	60359848	60363161	0	1
MIR4432HG	chr2	-	60363527	60369908	0	1
MIR4432HG	chr2	-	60370037	60372214	0	1
BCL11A	chr2	-	60546300	60552497	0	43
KIAA1841	chr2	+	61081510	61083253	0	3
AC016727.1	chr2	+	61471379	61482626	0	2
AC016727.1	chr2	+	61471479	61472619	0	1
AC016727.1	chr2	+	61471808	61480324	0	1
AC016727.1	chr2	+	61471945	61482626	0	1
AC016727.1	chr2	+	61472706	61482626	0	1
WDPCP	chr2	-	63404088	63404567	0	6
AC012368.1	chr2	+	64143346	64188457	0	48
AC012368.1	chr2	+	64188562	64189224	0	29
AC012368.1	chr2	+	64189583	64201747	0	32
AC012368.1	chr2	+	64201894	64206974	0	131
AC012368.1	chr2	+	64226492	64227860	0	43
ETAA1	chr2	+	67402974	67405235	0	6
MOGS	chr2	-	74463386	74464895	0	12
SH2D6	chr2	+	85419244	85422436	0	1
GGCX	chr2	-	85551981	85552938	0	20
PLGLB1	chr2	-	87003208	87013004	0	1
CYTOR	chr2	+	87455452	87455563	0	7
RGPD2	chr2	-	87818623	87824607	0	1
RGPD2	chr2	-	87818623	87825260	0	1
AC244205.1	chr2	-	88857683	88860567	0	175
AC244205.1	chr2	-	88857683	88860885	0	343
AC244205.1	chr2	-	88857683	88861220	0	159
AC244205.1	chr2	-	88857683	88861524	0	313
IGKV2-26	chr2	-	89196249	89196780	0	2
IGKV2-28	chr2	-	89222008	89222165	0	2
ZNF514	chr2	-	95153259	95155361	0	9
ZNF514	chr2	-	95155657	95157350	0	15
ANKRD36C	chr2	-	95851787	95853708	0	48
ANKRD36C	chr2	-	95910445	95910539	0	39
ANKRD36C	chr2	-	95919805	95919891	0	31
ANKRD36	chr2	+	97198491	97200333	0	47
ANKRD36	chr2	+	97207839	97209680	0	24
ANKRD36B	chr2	-	97558994	97560831	0	19
INPP4A	chr2	+	98520154	98533376	0	3
INPP4A	chr2	+	98555808	98563464	0	4
TSGA10	chr2	-	99086728	99103966	0	4
REV1	chr2	-	99429945	99431740	0	14
AFF3	chr2	-	100105583	100129223	0	61
TBC1D8	chr2	-	101032385	101033345	0	1
TBC1D8	chr2	-	101050641	101090253	0	1
TBC1D8	chr2	-	101090364	101090501	0	2
RNF149	chr2	-	101273341	101274030	0	9
RNF149	chr2	-	101295181	101307840	0	7
MIR4435-2HG	chr2	-	111233739	111239801	0	1
MIR4435-2HG	chr2	-	111321799	111344060	0	1
MIR4435-2HG	chr2	-	111429620	111435895	0	1
MIR4435-2HG	chr2	-	111480061	111480786	0	2
ZC3H6	chr2	+	112317350	112317934	0	9
TTL	chr2	+	112520425	112521221	0	8
TTL	chr2	+	112521341	112528680	0	5
PAX8-AS1	chr2	+	113238212	113239742	0	8
WASH2P	chr2	+	113588703	113595368	0	1
RABL2A	chr2	+	113633060	113633918	0	1
RABL2A	chr2	+	113633475	113633918	0	2
RABL2A	chr2	+	113634232	113640893	0	1
AC009404.1	chr2	+	117835616	117836384	0	1
AC009404.1	chr2	+	117838351	117839974	0	1
AC009404.1	chr2	+	117840331	117841251	0	2
C2orf76	chr2	-	119302548	119311744	0	3
BIN1	chr2	-	127076706	127081831	0	72
TEX41	chr2	+	144672339	144672781	0	1
RIF1	chr2	+	151441967	151443258	0	22
RIF1	chr2	+	151455159	151457760	0	15
FMNL2	chr2	+	152640914	152645433	0	7
FMNL2	chr2	+	152645480	152647795	0	4
PRPF40A	chr2	-	152663979	152664137	0	49
PKP4	chr2	+	158621115	158621230	0	7
STK39	chr2	-	168063570	168074981	0	28
DCAF17	chr2	+	171443613	171447686	0	5
DCAF17	chr2	+	171447737	171448680	0	5
AC078883.1	chr2	-	172491671	172495374	0	5
AC078883.1	chr2	-	172495516	172496131	0	4
AC078883.1	chr2	-	172496226	172512333	0	2
TTN-AS1	chr2	+	178542361	178591138	0	6
TTN	chr2	-	178786141	178792071	0	41
AC108047.1	chr2	+	190535121	190537464	0	1
AC108047.1	chr2	+	190535121	190568072	0	9
AC108047.1	chr2	+	190537523	190568072	0	1
CCDC150	chr2	+	196669876	196674240	0	9
CCDC150	chr2	+	196677361	196701108	0	5
ICA1L	chr2	-	202789087	202811745	0	2
NBEAL1	chr2	+	203069347	203077751	0	6
CYP20A1	chr2	+	203277658	203278572	0	5
INO80D	chr2	-	206063244	206085046	0	13
MAP2	chr2	+	209678685	209680752	0	6
IKZF2	chr2	-	213148644	213151412	0	20
SPAG16	chr2	+	213751599	213862484	0	57
AC098820.1	chr2	-	216497833	216498606	0	7
RNF25	chr2	-	218665244	218665915	0	6
STK36	chr2	+	218679667	218679892	0	4
COL4A3	chr2	+	227295316	227296486	0	5
SP140	chr2	+	230214074	230237082	0	63
USP40	chr2	-	233540769	233542267	0	27
PER2	chr2	-	238277955	238288643	0	11
TRAF3IP1	chr2	+	238348848	238349327	0	5
HDAC4	chr2	-	239352918	239400691	0	3
SNED1	chr2	+	241040413	241044419	0	31
SNED1	chr2	+	241044530	241048314	0	39
LINC01237	chr2	+	241882635	241887743	0	10
LINC01237	chr2	+	241971462	241971684	0	3
LINC01237	chr2	+	241972556	241978562	0	3
AC026202.2	chr3	-	5175858	5186423	0	3
EDEM1	chr3	+	5208263	5211119	0	106
THUMPD3-AS1	chr3	-	9390497	9391488	0	5
BRPF1	chr3	+	9742541	9742943	0	8
ARPC4-TTLL3	chr3	+	9813345	9820545	0	28
TTLL3	chr3	+	9829395	9839277	0	1
EMC3-AS1	chr3	+	9987264	9988711	0	1
EMC3-AS1	chr3	+	9987264	9998775	0	1
EMC3-AS1	chr3	+	9988747	9998454	0	1
EMC3-AS1	chr3	+	9988747	9998775	0	1
EMC3-AS1	chr3	+	9988747	10006806	0	3
EMC3-AS1	chr3	+	9993011	9998454	0	1
EMC3-AS1	chr3	+	9995618	9998775	0	1
EMC3-AS1	chr3	+	9995618	10002716	0	1
EMC3-AS1	chr3	+	9997389	9998454	0	2
EMC3-AS1	chr3	+	9998572	9998775	0	2
EMC3-AS1	chr3	+	9998899	10002716	0	1
EMC3-AS1	chr3	+	9998899	10006806	0	1
EMC3-AS1	chr3	+	10004766	10005107	0	2
ATG7	chr3	+	11298855	11306942	0	10
TSEN2	chr3	+	12529873	12530854	0	2
IQSEC1	chr3	-	12941865	13015577	0	9
IQSEC1	chr3	-	12941865	13022032	0	20
SLC6A6	chr3	+	14433094	14433116	0	17
C3orf20	chr3	+	14688790	14689996	0	10
C3orf20	chr3	+	14689712	14689996	0	11
C3orf20	chr3	+	14721784	14728438	0	10
FGD5-AS1	chr3	-	14946154	14947113	0	9
RBSN	chr3	-	15085045	15085870	0	5
RBSN	chr3	-	15085961	15090134	0	6
CLASP2	chr3	-	33592496	33602951	0	105
TRANK1	chr3	-	36908454	36944786	0	29
EPM2AIP1	chr3	-	36987283	36990375	0	3
TTC21A	chr3	+	39112647	39114584	0	6
TTC21A	chr3	+	39125532	39128330	0	7
TTC21A	chr3	+	39130151	39130700	0	4
EIF1B-AS1	chr3	-	40184585	40301236	0	3
ULK4	chr3	-	41912899	41918456	0	8
TRAK1	chr3	+	42209922	42219493	0	37
SEC22C	chr3	-	42561296	42568864	0	8
NKTR	chr3	+	42643395	42643898	0	164
ZNF852	chr3	-	44500637	44510552	0	2
ZNF852	chr3	-	44506926	44510552	0	3
NBEAL2	chr3	+	46991946	46993936	0	40
NBEAL2	chr3	+	47004729	47004750	0	14
KLHL18	chr3	+	47334819	47336519	0	10
NDUFAF3	chr3	+	49022768	49022877	0	20
HEMK1	chr3	+	50571801	50572076	0	11
DNAH1	chr3	+	52316545	52316976	0	10
DNAH1	chr3	+	52316545	52321647	0	17
DNAH1	chr3	+	52322775	52326139	0	23
DNAH1	chr3	+	52349420	52349813	0	7
DNAH1	chr3	+	52350590	52353102	0	10
NISCH	chr3	+	52478282	52478372	0	17
ARF4-AS1	chr3	+	57597752	57600742	0	1
SLMAP	chr3	+	57864857	57890040	0	18
ABHD6	chr3	+	58285453	58293585	0	3
C3orf67	chr3	-	58863892	58865386	0	32
FHIT	chr3	-	60767098	60821918	0	2
CADPS	chr3	-	62662394	62722247	0	15
EOGT	chr3	-	68989017	68991821	0	5
C3orf38	chr3	+	88153471	88156023	0	17
CMSS1	chr3	+	99818043	100010130	0	5
SENP7	chr3	-	101403047	101417592	0	16
CD47	chr3	-	108047292	108057476	0	56
CFAP44	chr3	-	113366309	113379305	0	8
SIDT1	chr3	+	113611144	113619679	0	2
AC093010.2	chr3	+	114233642	114235208	0	2
ZBTB20	chr3	-	114389105	114450022	0	15
ZBTB20-AS5	chr3	+	114453463	114453576	0	1
ZBTB20-AS5	chr3	+	114453640	114472768	0	2
IQCB1	chr3	-	121781874	121790072	0	46
AC083798.2	chr3	+	122416250	122420985	0	1
AC083798.2	chr3	+	122416250	122421190	0	3
AC083798.2	chr3	+	122416250	122442726	0	1
AC083798.2	chr3	+	122425658	122426132	0	2
AC083798.2	chr3	+	122425658	122426274	0	4
AC083798.2	chr3	+	122433522	122442726	0	1
AC083798.2	chr3	+	122440874	122442726	0	2
SLC12A8	chr3	-	125084052	125084309	0	1
SLC12A8	chr3	-	125084052	125091438	0	2
SLC12A8	chr3	-	125088370	125107480	0	1
SLC12A8	chr3	-	125092377	125107480	0	2
SLC12A8	chr3	-	125095819	125107480	0	1
SLC12A8	chr3	-	125191097	125192585	0	2
PLXND1	chr3	-	129567805	129569846	0	2
TMCC1	chr3	-	129839060	129880308	0	3
TMCC1	chr3	-	129848412	129880308	0	9
ASTE1	chr3	-	131025594	131026502	0	11
BFSP2-AS1	chr3	-	133435973	133436556	0	2
BFSP2-AS1	chr3	-	133437495	133445404	0	7
BFSP2-AS1	chr3	-	133437495	133455328	0	5
BFSP2-AS1	chr3	-	133445575	133455328	0	3
CEP63	chr3	+	134552012	134559149	0	8
AC097103.2	chr3	+	139390247	139419556	0	1
AC097103.2	chr3	+	139423114	139459930	0	1
AC097103.2	chr3	+	139444510	139485106	0	1
RASA2	chr3	+	141586755	141607677	0	44
GK5	chr3	-	142185989	142186451	0	4
SLC9A9	chr3	-	143652360	143655493	0	4
SLC9A9	chr3	-	143655591	143693191	0	3
MED12L	chr3	+	151394867	151411277	0	9
AC092944.1	chr3	+	157175389	157175617	0	3
AC092944.1	chr3	+	157239799	157271677	0	2
AC092944.1	chr3	+	157239799	157283223	0	2
PHC3	chr3	-	170102305	170102478	0	15
YEATS2	chr3	+	183752253	183754122	0	58
YEATS2	chr3	+	183801528	183803986	0	27
TMEM41A	chr3	-	185494761	185496827	0	3
DGKG	chr3	-	186280744	186288709	0	5
CRYGS	chr3	-	186539597	186540673	0	17
AC068295.1	chr3	-	187932832	187933144	0	6
AC068295.1	chr3	-	187932832	187933156	0	4
AC068295.1	chr3	-	187932832	187940703	0	1
AC068295.1	chr3	-	187932832	187940968	0	1
AC068295.1	chr3	-	187940785	187940968	0	2
AC068295.1	chr3	-	187941086	187943871	0	1
AC068295.1	chr3	-	187941086	187946137	0	5
LINC01991	chr3	-	187958963	187976325	0	20
LINC01991	chr3	-	187967209	187973342	0	11
TPRG1	chr3	+	189023946	189033302	0	2
TPRG1	chr3	+	189023946	189099996	0	3
TPRG1	chr3	+	189033424	189078157	0	1
TPRG1	chr3	+	189033424	189099952	0	2
TPRG1	chr3	+	189127210	189129892	0	1
AC124944.3	chr3	-	195924210	195928963	0	1
AC124944.3	chr3	-	195929081	195947334	0	1
AC124944.3	chr3	-	195932677	195947297	0	1
AC124944.3	chr3	-	195943742	195944404	0	1
SDHAP1	chr3	-	195960086	195962515	0	5
SDHAP1	chr3	-	195960086	195965428	0	7
MELTF	chr3	-	197023031	197024302	0	4
ZNF721	chr4	-	444432	497126	0	2
ZNF721	chr4	-	472701	477438	0	1
ZNF721	chr4	-	472701	497126	0	4
ZNF721	chr4	-	474088	476381	0	1
ZNF721	chr4	-	487085	497126	0	1
ZNF721	chr4	-	497721	498079	0	1
ZNF721	chr4	-	498201	499055	0	2
AC139887.2	chr4	-	777420	780530	0	1
FAM193A	chr4	+	2596329	2626409	0	9
TMEM128	chr4	-	4237077	4237826	0	8
STX18-AS1	chr4	+	4544907	4547071	0	2
STX18-AS1	chr4	+	4649109	4649369	0	2
EVC2	chr4	-	5665649	5676688	0	21
TADA2B	chr4	+	7048139	7048462	0	3
ACOX3	chr4	-	8416535	8435922	0	10
ZNF518B	chr4	-	10446539	10454593	0	10
DCAF16	chr4	-	17804756	17805106	0	13
DCAF16	chr4	-	17804771	17810446	0	6
DCAF16	chr4	-	17805225	17809536	0	4
LCORL	chr4	-	17909345	17960264	0	14
ARAP2	chr4	-	36147712	36148404	0	7
TLR1	chr4	-	38800948	38804753	0	11
TLR1	chr4	-	38846085	38856760	0	8
TMEM156	chr4	-	38971134	38986335	0	58
SMIM14	chr4	-	39605180	39626983	0	747
GUF1	chr4	+	44686713	44689285	0	18
TEC	chr4	-	48176186	48196624	0	68
FRYL	chr4	-	48596000	48598828	0	64
FRYL	chr4	-	48598873	48602019	0	48
CEP135	chr4	+	55971408	55980142	0	16
UBA6-AS1	chr4	+	67701484	67728539	0	5
MTHFD2L	chr4	+	74225394	74241418	0	4
SHROOM3	chr4	+	76716410	76730803	0	6
BMP2K	chr4	+	78878891	78910609	0	36
HELQ	chr4	-	83441403	83443503	0	11
CCSER1	chr4	+	90128662	90308243	0	4
DAPP1	chr4	+	99863855	99865502	0	48
PPP3CA	chr4	-	101276984	101277008	0	12
MANBA	chr4	-	102674070	102679610	0	15
MANBA	chr4	-	102679709	102689573	0	10
MANBA	chr4	-	102726683	102727267	0	20
CENPE	chr4	-	103138449	103140255	0	75
ZGRF1	chr4	-	112589874	112606007	0	29
CAMK2D	chr4	-	113547716	113548656	0	63
SEC24D	chr4	-	118757845	118760390	0	15
SEC24D	chr4	-	118815158	118815450	0	7
USP53	chr4	+	119217673	119239217	0	51
USP53	chr4	+	119217673	119245336	0	18
GTF2IP12	chr4	-	119422404	119431836	0	2
GTF2IP12	chr4	-	119429609	119431836	0	7
GTF2IP12	chr4	-	119444433	119445311	0	15
GTF2IP12	chr4	-	119448959	119454245	0	2
AC093752.1	chr4	+	119494523	119512350	0	12
KIAA1109	chr4	+	122175914	122177473	0	19
KIAA1109	chr4	+	122274436	122279774	0	22
SPATA5	chr4	+	122923305	122927636	0	11
SCLT1	chr4	-	128936851	128946006	0	13
AC097376.2	chr4	-	139414024	139453684	0	3
AC097376.2	chr4	-	139452931	139453328	0	1
AC097376.2	chr4	-	139452931	139453684	0	1
AC139713.2	chr4	+	143560066	143572412	0	1
AC139713.2	chr4	+	143560135	143572412	0	1
AC139713.2	chr4	+	143566437	143572412	0	3
AC139713.2	chr4	+	143566853	143572412	0	1
AC139713.2	chr4	+	143569770	143572412	0	1
AC139713.2	chr4	+	143572581	143609710	0	1
AC139713.2	chr4	+	143609856	143645084	0	1
AC139713.2	chr4	+	143645155	143651301	0	1
AC139713.2	chr4	+	143739117	143749095	0	1
AC139713.2	chr4	+	143739117	143762321	0	1
AC139713.2	chr4	+	143749310	143761243	0	1
AC139713.2	chr4	+	143847576	143848252	0	2
AC139713.2	chr4	+	143848380	143849428	0	1
AC139713.2	chr4	+	143865139	143865970	0	1
AC139713.2	chr4	+	143866076	143886247	0	1
AC139713.2	chr4	+	143872049	143873448	0	1
AC139713.2	chr4	+	143885692	143886247	0	1
RAPGEF2	chr4	+	159241368	159304341	0	7
CBR4	chr4	-	168990328	168998201	0	21
CBR4	chr4	-	168998285	169002070	0	14
NEK1	chr4	-	169433665	169463242	0	6
NEK1	chr4	-	169590809	169602007	0	9
CEP72	chr5	+	620261	633768	0	4
CEP72	chr5	+	643669	644298	0	10
CEP72	chr5	+	665325	666863	0	7
BRD9	chr5	-	886704	887360	0	9
SDHAP3	chr5	-	1572286	1574181	0	32
SDHAP3	chr5	-	1576309	1579276	0	98
SDHAP3	chr5	-	1579484	1584983	0	18
SDHAP3	chr5	-	1585133	1589246	0	69
AC026412.1	chr5	-	1599827	1600317	0	9
AC026412.1	chr5	-	1600522	1602690	0	4
AC026412.1	chr5	-	1602735	1626781	0	3
AC026412.1	chr5	-	1630566	1632844	0	6
TRIO	chr5	+	14497005	14497846	0	15
DROSHA	chr5	-	31466281	31467962	0	10
AC025171.3	chr5	+	43019316	43023918	0	1
AC025171.3	chr5	+	43020295	43023918	0	1
AC025171.3	chr5	+	43024109	43024198	0	1
ZNF131	chr5	+	43067634	43067969	0	18
SLC38A9	chr5	-	55702891	55704321	0	10
GAPT	chr5	+	58493838	58494144	0	8
PDE4D	chr5	-	59468430	59768241	0	13
PDE4D	chr5	-	59685938	59768241	0	52
PDE4D	chr5	-	60502662	60522050	0	10
ERCC8	chr5	-	60903716	60918264	0	5
MAST4	chr5	+	66736787	66759708	0	2
MAST4	chr5	+	67090231	67104365	0	2
CDK7	chr5	+	69235453	69258042	0	12
CCDC125	chr5	-	69292347	69294792	0	6
SMN2	chr5	+	70071390	70076520	0	5
GTF2H2	chr5	-	71037546	71038428	0	14
GTF2H2	chr5	-	71038481	71041521	0	9
MRPS27	chr5	-	72297702	72297918	0	44
S100Z	chr5	+	76874672	76875303	0	9
LHFPL2	chr5	-	78632368	78718083	0	43
LHFPL2	chr5	-	78718129	78766757	0	60
LHFPL2	chr5	-	78766864	78769938	0	58
CKMT2-AS1	chr5	-	81213816	81219659	0	1
CKMT2-AS1	chr5	-	81239355	81301286	0	3
MEF2C-AS1	chr5	+	88905270	88947807	0	2
MEF2C-AS1	chr5	+	88935605	88943015	0	4
MEF2C-AS1	chr5	+	88943122	88947807	0	6
MEF2C-AS1	chr5	+	88947919	88948135	0	3
MEF2C-AS1	chr5	+	88953941	88965840	0	2
MEF2C-AS1	chr5	+	89067865	89069705	0	2
MEF2C-AS1	chr5	+	89150777	89168249	0	2
MEF2C-AS1	chr5	+	89377362	89418451	0	2
MEF2C-AS1	chr5	+	89443903	89465665	0	5
SLF1	chr5	+	94708289	94714587	0	6
ERAP1	chr5	-	96794088	96795041	0	16
FER	chr5	+	108897848	108897962	0	3
FER	chr5	+	108898132	108946129	0	4
FER	chr5	+	108954867	108959224	0	3
STARD4	chr5	-	111500106	111500266	0	7
FEM1C	chr5	-	115539874	115540884	0	4
MARCH3	chr5	-	126912191	126914929	0	2
C5orf63	chr5	-	127047520	127047612	0	3
LINC01184	chr5	-	127956921	127966162	0	8
SLC12A2	chr5	+	128138724	128141829	0	21
CDC42SE2	chr5	+	131391108	131391828	0	111
CAMLG	chr5	+	134738792	134750758	0	12
CAMLG	chr5	+	134741523	134750758	0	10
C5orf24	chr5	+	134855162	134855719	0	2
PCBD2	chr5	+	134910466	134921941	0	6
PCBD2	chr5	+	134922115	134959039	0	8
AC106791.1	chr5	-	137814597	137846813	0	5
AC106791.1	chr5	-	137846946	137858427	0	19
AC106791.1	chr5	-	137859214	137888159	0	7
BRD8	chr5	-	138163344	138164319	0	25
SLC23A1	chr5	-	139371448	139371986	0	1
SLC23A1	chr5	-	139372253	139377974	0	4
SLC23A1	chr5	-	139377497	139377673	0	1
TMCO6	chr5	+	140641780	140642314	0	8
LINC02202	chr5	+	159105096	159106866	0	3
LINC02202	chr5	+	159105096	159111875	0	3
AC008691.1	chr5	+	159347605	159416523	0	6
AC008691.1	chr5	+	159436493	159444649	0	6
AC008691.1	chr5	+	159573336	159576103	0	3
PWWP2A	chr5	-	160117925	160118804	0	10
BOD1	chr5	-	173609434	173609577	0	5
AC106795.1	chr5	+	177875856	177876531	0	1
MGAT1	chr5	-	180795875	180808647	0	6
ZFP62	chr5	-	180850432	180850581	0	4
ZFP62	chr5	-	180851493	180861073	0	5
BTNL9	chr5	+	181053501	181053718	0	3
BTNL9	chr5	+	181053501	181055988	0	3
BTNL9	chr5	+	181055848	181055988	0	3
TRIM52	chr5	-	181256649	181260000	0	1
TRIM52	chr5	-	181256702	181260000	0	1
TRIM52	chr5	-	181257228	181260000	0	2
IRF4	chr6	+	395935	397110	0	10
GMDS	chr6	-	1726512	1738295	0	40
GMDS	chr6	-	1726512	1738300	0	124
SERPINB9P1	chr6	-	2874739	2876292	0	1
SLC35B3	chr6	-	8434430	8435342	0	6
PHACTR1	chr6	+	13261210	13272859	0	7
GFOD1	chr6	-	13385337	13486637	0	4
SIRT5	chr6	+	13597016	13600833	0	8
GPLD1	chr6	-	24467274	24475120	0	3
RIPOR2	chr6	-	24875817	24910547	0	94
HIST1H2AC	chr6	+	26124749	26127697	0	2
HIST1H2AC	chr6	+	26125940	26127793	0	1
HIST1H2AC	chr6	+	26125974	26134359	0	1
HIST1H2AC	chr6	+	26127761	26138053	0	3
HIST1H2AC	chr6	+	26127779	26134946	0	1
HIST1H2BD	chr6	+	26158559	26158857	0	1
HIST1H2BD	chr6	+	26158559	26163134	0	1
HIST1H3D	chr6	-	26197269	26198948	0	1
HIST1H4H	chr6	-	26282674	26282723	0	1
GUSBP2	chr6	-	26925275	26956388	0	24
HIST1H2BJ	chr6	-	27127401	27132366	0	1
HIST1H2BN	chr6	+	27839151	27841563	0	2
HIST1H2BN	chr6	+	27839951	27841563	0	1
HIST1H2BN	chr6	+	27841661	27854630	0	2
HIST1H2BN	chr6	+	27845357	27852108	0	1
ZNRD1ASP	chr6	-	30060995	30061104	0	5
TRIM39	chr6	+	30340620	30341685	0	4
DHX16	chr6	-	30662431	30662626	0	15
GTF2H4	chr6	+	30910059	30910664	0	7
HCG27	chr6	+	31201296	31202371	0	1
TNF	chr6	+	31575927	31576766	0	7
MSH5	chr6	+	31744303	31744545	0	18
VARS	chr6	-	31792304	31792391	0	10
Z84485.1	chr6	-	36158941	36159513	0	2
Z84485.1	chr6	-	36160784	36161155	0	2
STK38	chr6	-	36540204	36547189	0	30
FGD2	chr6	+	37013765	37013966	0	20
FGD2	chr6	+	37025938	37026090	0	19
MDGA1	chr6	-	37647272	37648981	0	4
ZFAND3	chr6	+	38070840	38082391	0	21
NFYA	chr6	+	41090309	41091545	0	10
MED20	chr6	-	41907287	41916784	0	15
BICRAL	chr6	+	42782101	42822017	0	29
CNPY3	chr6	+	42934598	42935411	0	29
CNPY3	chr6	+	42935473	42935573	0	27
PEX6	chr6	-	42969987	42978268	0	9
MEA1	chr6	-	43013389	43013897	0	63
CUL9	chr6	+	43184905	43185490	0	5
CUL9	chr6	+	43186455	43187245	0	6
CUL9	chr6	+	43188118	43193000	0	6
CRIP3	chr6	-	43306517	43307838	0	9
ABCC10	chr6	+	43427967	43432141	0	13
ELOVL5	chr6	-	53295707	53335254	0	65
OGFRL1	chr6	+	71293379	71293529	0	45
KCNQ5	chr6	+	72622587	72677094	0	6
KCNQ5	chr6	+	72641558	72677094	0	8
KCNQ5	chr6	+	73077887	73111307	0	6
CYB5R4	chr6	+	83924592	83926135	0	22
SMIM8	chr6	+	87356503	87371592	0	5
RARS2	chr6	-	87569590	87589700	0	30
ORC3	chr6	+	87594613	87601783	0	14
CNR1	chr6	-	88145004	88145212	0	1
CNR1	chr6	-	88145337	88147615	0	5
CNR1	chr6	-	88147806	88165802	0	5
ANKRD6	chr6	+	89495019	89544499	0	1
BACH2	chr6	-	90008856	90062883	0	106
BACH2	chr6	-	90062963	90088960	0	126
AL132996.1	chr6	+	90346087	90346656	0	5
AL132996.1	chr6	+	90361394	90361946	0	5
FBXL4	chr6	-	98875727	98899267	0	11
PNISR	chr6	-	99400311	99400543	0	58
HACE1	chr6	-	104797025	104833041	0	9
AFG1L	chr6	+	108324048	108356689	0	5
SMPD2	chr6	+	109442629	109442751	0	14
ZBTB24	chr6	-	109475563	109476174	0	6
AK9	chr6	-	109540911	109542046	0	3
AL080317.1	chr6	+	111278158	111278601	0	2
TRAF3IP2-AS1	chr6	+	111483665	111576361	0	2
TRAF3IP2-AS1	chr6	+	111497979	111503295	0	3
TRAF3IP2-AS1	chr6	+	111570227	111574620	0	2
FRK	chr6	-	116060594	116060723	0	2
DSE	chr6	+	116254295	116257215	0	2
DSE	chr6	+	116254383	116258445	0	2
DSE	chr6	+	116399662	116426573	0	1
DSE	chr6	+	116399666	116408492	0	1
KPNA5	chr6	+	116715292	116716218	0	9
CEP85L	chr6	-	118632611	118710035	0	24
CEP85L	chr6	-	118652355	118652699	0	24
MCM9	chr6	-	118816294	118826781	0	12
TBC1D32	chr6	-	121170527	121223235	0	4
TRMT11	chr6	+	126008745	126010924	0	10
LINC01013	chr6	+	132134483	132169000	0	6
TNFAIP3	chr6	+	137875035	137875835	0	24
HIVEP2	chr6	-	142837047	142945490	0	12
ADAT2	chr6	-	143446898	143450562	0	5
STX11	chr6	+	144151405	144186622	0	5
AL357992.1	chr6	-	149027780	149031545	0	1
LATS1	chr6	-	149676737	149678681	0	6
PLEKHG1	chr6	+	150600017	150650727	0	40
PLEKHG1	chr6	+	150633304	150638079	0	35
PLEKHG1	chr6	+	150633304	150650727	0	128
ESR1	chr6	+	151701713	151701874	0	18
ESR1	chr6	+	151702005	151763523	0	3
ESR1	chr6	+	151880771	151940685	0	2
TIAM2	chr6	+	154833409	154944115	0	5
TULP4	chr6	+	158232303	158282262	0	5
AL356417.1	chr6	+	159109439	159109961	0	3
AL356417.1	chr6	+	159115220	159115431	0	9
Z94721.1	chr6	-	166972788	166974401	0	1
Z94721.1	chr6	-	166973252	166985129	0	1
Z94721.1	chr6	-	166973252	166998917	0	1
Z94721.1	chr6	-	166983844	166986039	0	1
WDR27	chr6	-	169602321	169632946	0	7
AC147651.3	chr7	+	603616	607864	0	2
AC147651.3	chr7	+	603717	603756	0	1
AC147651.3	chr7	+	604707	607864	0	1
AC147651.3	chr7	+	606272	607864	0	3
AC147651.3	chr7	+	607977	608188	0	6
AC091729.3	chr7	+	1160623	1162961	0	1
AC091729.3	chr7	+	1162543	1162961	0	1
AC091729.3	chr7	+	1162543	1163451	0	1
AC091729.3	chr7	+	1163217	1163451	0	3
MAD1L1	chr7	-	2230727	2232871	0	37
MRM2	chr7	-	2239676	2242161	0	9
TNRC18	chr7	-	5394595	5397121	0	7
PMS2CL	chr7	+	6731955	6735304	0	11
C1GALT1	chr7	+	7215239	7234302	0	15
AC019117.1	chr7	-	17436233	17456677	0	1
AC019117.1	chr7	-	17465226	17467165	0	1
AC019117.1	chr7	-	17467280	17483405	0	1
AC019117.1	chr7	-	17482733	17483405	0	4
AC019117.1	chr7	-	17483534	17524135	0	2
AC019117.1	chr7	-	17483534	17524432	0	7
SNHG26	chr7	+	22858830	22860546	0	3
SNHG26	chr7	+	22860638	22860885	0	3
AC004540.1	chr7	+	26399021	26403395	0	1
AC004540.1	chr7	+	26399021	26412184	0	1
AC004540.1	chr7	+	26403517	26412184	0	1
AC004540.1	chr7	+	26412239	26440312	0	1
AC004540.1	chr7	+	26440505	26443155	0	1
AC004540.1	chr7	+	26487071	26493794	0	1
HIBADH	chr7	-	27541755	27542966	0	4
HIBADH	chr7	-	27632445	27648547	0	5
CHN2	chr7	+	29289947	29354624	0	3
AC006978.2	chr7	+	30366295	30389011	0	2
AC006978.2	chr7	+	30390347	30390728	0	3
NOD1	chr7	-	30436081	30446140	0	6
NOD1	chr7	-	30448381	30450917	0	2
NOD1	chr7	-	30448381	30455136	0	2
NOD1	chr7	-	30460041	30463535	0	4
SUGCT	chr7	+	40783481	40860315	0	3
SUGCT	chr7	+	40811003	40860315	0	9
SUGCT	chr7	+	40811072	40860315	0	18
SUGCT	chr7	+	40812842	40860315	0	36
SUGCT	chr7	+	40813147	40860315	0	33
SUGCT	chr7	+	40815803	40860315	0	9
URGCP	chr7	-	43887485	43926131	0	2
URGCP	chr7	-	43887811	43926131	0	1
URGCP	chr7	-	43910848	43926131	0	1
URGCP	chr7	-	43919973	43926131	0	1
SEPT7P2	chr7	-	45726861	45728177	0	10
SEPT7P2	chr7	-	45727318	45728177	0	14
ZNF736	chr7	+	64336982	64348113	0	14
ZNF680	chr7	-	64522500	64562924	0	13
CCT6P3	chr7	+	65053254	65064998	0	4
LINC00174	chr7	-	66399795	66400922	0	6
LINC00174	chr7	-	66401336	66402456	0	5
AC006001.3	chr7	-	66551849	66554584	0	5
AC006001.3	chr7	-	66554837	66560578	0	11
AC006001.3	chr7	-	66560675	66573384	0	13
AC006001.3	chr7	-	66576929	66592256	0	4
AC006001.3	chr7	-	66576932	66592256	0	7
RABGEF1	chr7	+	66775393	66783671	0	11
AUTS2	chr7	+	69824687	69899285	0	7
AUTS2	chr7	+	70410740	70435751	0	3
POM121	chr7	+	72879885	72881493	0	10
POM121	chr7	+	72881552	72890626	0	17
POM121	chr7	+	72891110	72913077	0	10
NSUN5P2	chr7	-	72948980	72949102	0	10
AC004980.1	chr7	+	76549861	76551463	0	3
AC004980.1	chr7	+	76551522	76615489	0	5
DTX2P1-UPK3BP1-PMS2P11	chr7	+	77018997	77039950	0	10
GSAP	chr7	-	77377390	77379846	0	15
GSAP	chr7	-	77399537	77404558	0	12
ABCB4	chr7	-	87451717	87452943	0	7
CLDN12	chr7	+	90393458	90397776	0	1
RBM48	chr7	+	92534970	92536433	0	13
TRRAP	chr7	+	98879080	98881089	0	22
SMURF1	chr7	-	99033112	99035514	0	12
ZNF789	chr7	+	99500624	99500722	0	3
ZKSCAN5	chr7	+	99512591	99525812	0	5
ZSCAN25	chr7	+	99617016	99619560	0	4
ZKSCAN1	chr7	+	100031100	100033304	0	27
PMS2P1	chr7	-	100321084	100325690	0	27
PMS2P1	chr7	-	100325779	100328835	0	25
PMS2P1	chr7	-	100332576	100335837	0	26
GIGYF1	chr7	-	100688307	100688450	0	24
GIGYF1	chr7	-	100688515	100688591	0	13
PLOD3	chr7	-	101212971	101213106	0	3
CLDN15	chr7	-	101237784	101237937	0	3
SH2B2	chr7	+	102314427	102314514	0	41
DPY19L2P2	chr7	-	103232659	103233799	0	6
LINC01004	chr7	-	104983783	105012931	0	1
PIK3CG	chr7	+	106865613	106867549	0	89
AC002467.1	chr7	-	107743403	107743484	0	1
IMMP2L	chr7	-	111417342	111487237	0	7
TFEC	chr7	-	115950949	115956678	0	3
TFEC	chr7	-	116110926	116111901	0	3
TFEC	chr7	-	116110955	116111991	0	6
TFEC	chr7	-	116112038	116150543	0	16
ZNF800	chr7	-	127377329	127391496	0	16
AC090114.3	chr7	+	128574791	128577952	0	73
AC090114.3	chr7	+	128574791	128591849	0	21
AC090114.3	chr7	+	128578933	128591849	0	27
AC016831.1	chr7	-	130884396	130912950	0	1
UBN2	chr7	+	139279360	139283023	0	6
AC099548.2	chr7	-	143769184	143811547	0	1
TPK1	chr7	-	144765951	144835966	0	5
ZNF212	chr7	+	149249420	149250158	0	5
ZNF746	chr7	-	149494115	149494203	0	19
REPIN1	chr7	+	150368941	150370759	0	3
AC016065.1	chr8	-	6405116	6405705	0	1
AC087269.1	chr8	-	8723734	8724910	0	10
AC087269.1	chr8	-	8723734	8745727	0	8
AC087269.1	chr8	-	8725039	8745727	0	16
XKR6	chr8	-	11111892	11114020	0	61
XKR6	chr8	-	11114092	11195090	0	20
XKR6	chr8	-	11114092	11200162	0	13
MTMR9	chr8	+	11309688	11314864	0	13
FAM160B2	chr8	+	22094853	22096336	0	4
PPP3CC	chr8	+	22539936	22540614	0	32
PDLIM2	chr8	+	22580602	22581378	0	7
AC100861.1	chr8	+	23225625	23225804	0	5
CHMP7	chr8	+	23243812	23246255	0	47
ADAM28	chr8	+	24341757	24342988	0	29
EPHX2	chr8	+	27520909	27525361	0	1
PNOC	chr8	+	28339433	28342941	0	34
HMBOX1	chr8	+	29047453	29048959	0	11
LINC02099	chr8	+	29748579	29791094	0	14
SLC20A2	chr8	-	42472654	42540914	0	2
SLC20A2	chr8	-	42472654	42541537	0	5
PRKDC	chr8	-	47839249	47840015	0	96
AC064807.1	chr8	+	51942137	51946435	0	2
AC103831.1	chr8	+	52294561	52294817	0	1
AC103831.1	chr8	+	52294921	52296337	0	1
CHD7	chr8	+	60853500	60854365	0	27
AC022182.1	chr8	+	60910228	60918980	0	4
AC022182.1	chr8	+	60919050	60919169	0	6
AC022182.1	chr8	+	60919311	60920169	0	14
AC022182.1	chr8	+	60953035	60956236	0	2
AC022182.1	chr8	+	60963534	60964729	0	3
AC022182.1	chr8	+	60965954	60966169	0	4
MTFR1	chr8	+	65662724	65669872	0	3
CSPP1	chr8	+	67064538	67074242	0	11
LACTB2-AS1	chr8	+	70651894	70652611	0	1
ZC2HC1A	chr8	+	78678679	78689221	0	3
ZC2HC1A	chr8	+	78714699	78715220	0	3
MRPS28	chr8	-	80003180	80030020	0	12
AC079209.1	chr8	+	81158710	81162624	0	6
AC079209.1	chr8	+	81162666	81164283	0	3
CA13	chr8	+	85262576	85266607	0	3
CA13	chr8	+	85281286	85281531	0	2
AF117829.1	chr8	-	89617156	89757044	0	4
AF117829.1	chr8	-	89647830	89648541	0	6
AF117829.1	chr8	-	89724966	89725505	0	7
AF117829.1	chr8	-	89755375	89757044	0	4
LRRC69	chr8	+	91102844	91112195	0	3
RAD54B	chr8	-	94404239	94405473	0	10
RAD54B	chr8	-	94411315	94418655	0	11
NDUFAF6	chr8	+	94950359	94957994	0	12
STK3	chr8	-	98721163	98722742	0	2
VPS13B	chr8	+	99013271	99013759	0	37
UBR5-AS1	chr8	+	102240094	102244004	0	1
AZIN1-AS1	chr8	+	102880058	102885096	0	2
AZIN1-AS1	chr8	+	102880058	102885609	0	1
AZIN1-AS1	chr8	+	102904385	102906306	0	1
AZIN1-AS1	chr8	+	102937757	102938662	0	1
AZIN1-AS1	chr8	+	102937757	102941538	0	1
AZIN1-AS1	chr8	+	102937757	102977586	0	2
TRPS1	chr8	-	115620060	115623614	0	3
EXT1	chr8	-	117799315	117799756	0	5
EXT1	chr8	-	118110329	118110487	0	13
AC023590.1	chr8	+	118288325	118291212	0	153
SAMD12	chr8	-	118329889	118329924	0	2
SAMD12	chr8	-	118372723	118372811	0	2
ZHX2	chr8	+	122863539	122873439	0	13
ZHX2	chr8	+	122873594	122951291	0	21
MTSS1	chr8	-	124562989	124564743	0	1
MTSS1	chr8	-	124562989	124565661	0	1
PVT1	chr8	+	127989291	128009589	0	81
PVT1	chr8	+	128070361	128096517	0	12
TRAPPC9	chr8	-	140311374	140347756	0	16
TRAPPC9	chr8	-	140347946	140360049	0	28
AC040970.1	chr8	-	141126471	141126778	0	1
TSNARE1	chr8	-	142344472	142354636	0	5
ZNF623	chr8	+	143636548	143649897	0	1
ZNF623	chr8	+	143636790	143649897	0	1
ZNF623	chr8	+	143641432	143642274	0	1
ZNF623	chr8	+	143642992	143649897	0	1
RECQL4	chr8	-	144515453	144515763	0	11
ZNF252P	chr8	-	144994592	144995813	0	3
RFX3	chr9	-	3488892	3490278	0	6
RFX3-AS1	chr9	+	3528722	3530205	0	2
RFX3-AS1	chr9	+	3546912	3602522	0	2
RFX3-AS1	chr9	+	3546912	3606692	0	2
RFX3-AS1	chr9	+	3606738	3607654	0	3
RFX3-AS1	chr9	+	3606738	3647337	0	1
RFX3-AS1	chr9	+	3606738	3651766	0	1
RFX3-AS1	chr9	+	3606738	3668262	0	2
RFX3-AS1	chr9	+	3631023	3632883	0	1
RFX3-AS1	chr9	+	3632921	3633413	0	1
RFX3-AS1	chr9	+	3633465	3668262	0	1
RFX3-AS1	chr9	+	3647477	3651766	0	1
RFX3-AS1	chr9	+	3651867	3663767	0	2
RFX3-AS1	chr9	+	3663467	3663767	0	2
RFX3-AS1	chr9	+	3674648	3689062	0	1
AK3	chr9	-	4722625	4726082	0	22
JAK2	chr9	+	5054789	5055668	0	12
RANBP6	chr9	-	6013653	6014223	0	1
UHRF2	chr9	+	6460791	6465743	0	125
UHRF2	chr9	+	6465846	6475390	0	97
ZDHHC21	chr9	-	14622691	14639895	0	30
ZDHHC21	chr9	-	14674385	14677297	0	36
CCDC171	chr9	+	15721875	15723656	0	35
CNTLN	chr9	+	17395069	17409295	0	9
FOCAD	chr9	+	20658826	20715321	0	12
GALT	chr9	+	34650141	34650368	0	6
FANCG	chr9	-	35075729	35075961	0	9
MELK	chr9	+	36604116	36607578	0	15
PAX5	chr9	-	37020801	37026532	0	127
ZCCHC7	chr9	+	37187571	37188338	0	40
ZCCHC7	chr9	+	37187571	37302187	0	48
FRG1HP	chr9	+	41007609	41008880	0	78
FRG1HP	chr9	+	41011730	41013780	0	26
LINC01410	chr9	+	62802159	62803983	0	2
LINC01410	chr9	+	62803103	62803983	0	10
LINC01410	chr9	+	62804140	62804295	0	1
TJP2	chr9	+	69190860	69212547	0	8
SMC5	chr9	+	70344269	70347065	0	31
NMRK1	chr9	-	75080941	75083086	0	3
IDNK	chr9	+	83627458	83628180	0	2
KIF27	chr9	-	83903507	83908451	0	3
KIF27	chr9	-	83915678	83920105	0	6
KIF27	chr9	-	83920212	83921370	0	2
RMI1	chr9	+	83981004	83988328	0	6
LINC01501	chr9	-	90478619	90501591	0	9
LINC01501	chr9	-	90478619	90501638	0	8
AUH	chr9	-	91294797	91296020	0	31
SUSD3	chr9	+	93068151	93069034	0	65
WNK2	chr9	+	93277268	93278061	0	9
WNK2	chr9	+	93278596	93288787	0	2
C9orf3	chr9	+	94760580	94792764	0	5
PTCH1	chr9	-	95485874	95492948	0	2
PTCH1	chr9	-	95485874	95505793	0	2
PTCH1	chr9	-	95500668	95506406	0	2
LINC00476	chr9	-	95813922	95874979	0	3
LINC00476	chr9	-	95813922	95875864	0	3
LINC00476	chr9	-	95870441	95875864	0	2
TSTD2	chr9	-	97611699	97625680	0	6
INVS	chr9	+	100102815	100104497	0	16
ZNF189	chr9	+	101399189	101399928	0	5
ZNF189	chr9	+	101399530	101399883	0	5
ABCA1	chr9	-	104883157	104889101	0	7
FKTN	chr9	+	105620061	105623049	0	4
C9orf147	chr9	-	112442094	112442185	0	1
C9orf147	chr9	-	112442094	112486389	0	3
C9orf147	chr9	-	112442261	112486389	0	1
C9orf147	chr9	-	112469837	112486389	0	1
ASTN2	chr9	-	116738470	116745316	0	1
CNTRL	chr9	+	121169816	121173242	0	75
ZBTB6	chr9	-	122912081	122912853	0	5
RABGAP1	chr9	+	123090151	123090274	0	49
GOLGA1	chr9	-	124940155	124940912	0	6
SCAI	chr9	-	124976186	124994666	0	7
SCAI	chr9	-	124994793	124994933	0	12
SLC2A8	chr9	+	127397286	127403659	0	2
SLC2A8	chr9	+	127402753	127403654	0	2
AL441992.1	chr9	+	128730248	128732841	0	4
KYAT1	chr9	-	128834514	128835322	0	5
MIGA2	chr9	+	129068899	129069075	0	6
FUBP3	chr9	+	130632278	130635998	0	14
POMT1	chr9	+	131523170	131523346	0	3
RAPGEF1	chr9	-	131650949	131676556	0	127
TTF1	chr9	-	132388228	132390603	0	13
RALGDS	chr9	-	133104784	133105931	0	6
SLC2A6	chr9	-	133475108	133475399	0	6
AL355574.1	chr9	+	135908186	135908651	0	1
AL355574.1	chr9	+	135908788	135909378	0	1
AL355574.1	chr9	+	135908919	135908996	0	3
AL355574.1	chr9	+	135909486	135913403	0	3
QSOX2	chr9	-	136218808	136218993	0	27
SEC16A	chr9	-	136477684	136482937	0	28
UAP1L1	chr9	+	137078286	137078501	0	5
ZMYND19	chr9	-	137588718	137589403	0	11
WDR37	chr10	+	1056879	1072115	0	6
WDR37	chr10	+	1096246	1103598	0	13
FAM208B	chr10	+	5717750	5720259	0	68
FAM208B	chr10	+	5720397	5720543	0	182
AL157392.3	chr10	+	13657125	13667393	0	1
RPP38	chr10	+	15104553	15111685	0	8
AL450384.2	chr10	-	18513660	18527250	0	3
AL450384.2	chr10	-	18513660	18542068	0	2
AL450384.2	chr10	-	18514510	18518295	0	1
AL450384.2	chr10	-	18533100	18539193	0	1
AL450384.2	chr10	-	18539299	18542068	0	2
AL450384.2	chr10	-	18539642	18542068	0	1
AL450384.2	chr10	-	18541243	18542068	0	1
AL450384.2	chr10	-	18544346	18545464	0	1
NSUN6	chr10	-	18642555	18643568	0	12
NSUN6	chr10	-	18643640	18648489	0	13
PDSS1	chr10	+	26724127	26735239	0	8
ANKRD26	chr10	-	27046520	27048800	0	31
ANKRD26	chr10	-	27048979	27051058	0	11
WAC-AS1	chr10	-	28524382	28525867	0	2
SVIL-AS1	chr10	+	29415412	29457650	0	3
ZEB1-AS1	chr10	-	31308152	31320282	0	2
ZEB1-AS1	chr10	-	31310015	31320282	0	1
CCDC7	chr10	+	32474023	32481670	0	7
CCDC7	chr10	+	32584304	32623718	0	6
HSD17B7P2	chr10	+	38358515	38361279	0	6
HSD17B7P2	chr10	+	38362338	38363521	0	16
ZNF37BP	chr10	-	42521127	42523209	0	6
ZNF37BP	chr10	-	42551858	42551989	0	6
CSGALNACT2	chr10	+	43160595	43162199	0	11
HNRNPF	chr10	-	43396590	43409130	0	170
ZNF487	chr10	+	43454195	43475720	0	1
ZFAND4	chr10	-	45618260	45625950	0	26
ZFAND4	chr10	-	45648534	45648962	0	69
ZFAND4	chr10	-	45648534	45663541	0	41
WASHC2C	chr10	+	45742073	45743389	0	17
PARGP1	chr10	-	45916171	45939360	0	12
WDFY4	chr10	+	48692355	48709715	0	58
ERCC6	chr10	-	49532974	49538961	0	5
PARG	chr10	-	49819066	49819277	0	15
SGMS1	chr10	-	50344345	50361971	0	130
ANK3	chr10	-	60134358	60138963	0	2
ANK3	chr10	-	60270229	60270535	0	3
RUFY2	chr10	-	68377015	68379423	0	6
DNA2	chr10	-	68445083	68450027	0	17
FAM149B1	chr10	+	73177973	73192555	0	26
FAM149B1	chr10	+	73210438	73216514	0	7
DNAJC9-AS1	chr10	+	73248450	73251562	0	1
PPP3CB-AS1	chr10	+	73504272	73504614	0	3
PPP3CB-AS1	chr10	+	73504272	73505277	0	3
GLUD1P3	chr10	+	73731255	73737247	0	2
ZSWIM8	chr10	+	73792553	73792655	0	10
ZMIZ1	chr10	+	79307571	79312641	0	5
WAPL	chr10	-	86472344	86473877	0	50
ATAD1	chr10	-	87814612	87818166	0	77
STAMBPL1	chr10	+	88914658	88921282	0	9
PCGF5	chr10	+	91264520	91278268	0	40
TNKS2-AS1	chr10	-	91783160	91790114	0	4
TNKS2-AS1	chr10	-	91783160	91792966	0	2
TNKS2-AS1	chr10	-	91783160	91796498	0	4
FRA10AC1	chr10	-	93700106	93701675	0	6
ENTPD1-AS1	chr10	-	95899018	95904829	0	5
ENTPD1-AS1	chr10	-	96021568	96089265	0	4
ZNF518A	chr10	+	96130752	96132585	0	21
ZNF518A	chr10	+	96155376	96155923	0	43
LCOR	chr10	+	96832399	96907264	0	22
R3HCC1L	chr10	+	98134706	98162882	0	12
PYROXD2	chr10	-	98407997	98408292	0	1
DNMBP	chr10	-	99972134	100002941	0	18
DNMBP	chr10	-	100003023	100009837	0	14
ERLIN1	chr10	-	100176070	100183755	0	5
OLMALINC	chr10	+	100381448	100382427	0	1
SLF2	chr10	+	100918441	100923977	0	24
LDB1	chr10	-	102108323	102109034	0	15
GBF1	chr10	+	102377128	102379283	0	37
MFSD13A	chr10	+	102466087	102468752	0	4
AL157786.1	chr10	-	112409628	112419875	0	1
HSPA12A	chr10	-	116828736	116834934	0	3
GRK5	chr10	+	119306263	119326515	0	12
LHPP	chr10	+	124617461	124617842	0	9
LHPP	chr10	+	124617549	124617842	0	7
AL731577.2	chr10	+	124940547	124942456	0	7
ZRANB1	chr10	+	124943307	124962286	0	14
ZRANB1	chr10	+	124962408	124966593	0	11
PTPRE	chr10	+	128049666	128060938	0	9
ADAM8	chr10	-	133272604	133272797	0	8
FUOM	chr10	-	133355844	133356639	0	6
PHRF1	chr11	+	581597	581961	0	11
AP006621.3	chr11	+	780381	783529	0	2
MOB2	chr11	-	1470484	1471294	0	7
DNHD1	chr11	+	6520102	6528521	0	4
DNHD1	chr11	+	6533806	6533896	0	13
GVINP1	chr11	-	6734149	6746348	0	7
AC107884.1	chr11	-	7450442	7451520	0	4
RIC3	chr11	-	8107397	8110251	0	15
TRIM66	chr11	-	8621176	8621644	0	5
TRIM66	chr11	-	8642840	8643008	0	7
SBF2-AS1	chr11	+	9785269	9801222	0	1
SPON1-AS1	chr11	-	14263047	14265414	0	1
SPON1-AS1	chr11	-	14266195	14273653	0	1
NUCB2	chr11	+	17277297	17282788	0	5
PRMT3	chr11	+	20395962	20402918	0	6
ACCS	chr11	+	44071315	44074611	0	8
AP001636.3	chr11	-	58998505	58999581	0	3
AP001636.3	chr11	-	58999689	59003909	0	4
PATL1	chr11	-	59655740	59656498	0	11
PATL1	chr11	-	59656600	59657079	0	8
PATL1	chr11	-	59657153	59657529	0	13
CD6	chr11	+	60971914	60977656	0	1
ATG2A	chr11	-	64907415	64907524	0	23
SAC3D1	chr11	+	65041106	65044224	0	1
AP003068.2	chr11	-	65180373	65180628	0	1
NEAT1	chr11	+	65430802	65434478	0	1
NEAT1	chr11	+	65434669	65435052	0	1
NEAT1	chr11	+	65435145	65436537	0	1
NEAT1	chr11	+	65436666	65437571	0	2
NEAT1	chr11	+	65437657	65443063	0	1
NEAT1	chr11	+	65437657	65443949	0	3
NEAT1	chr11	+	65443156	65443949	0	1
AP000769.1	chr11	+	65455581	65456637	0	2
MALAT1	chr11	+	65502393	65503116	0	13
EHBP1L1	chr11	+	65581965	65584240	0	19
PCNX3	chr11	+	65620966	65622205	0	13
AP001107.9	chr11	+	66349470	66353454	0	3
RBM4	chr11	+	66640123	66657135	0	8
RBM4	chr11	+	66644140	66665855	0	7
RBM4	chr11	+	66652452	66657135	0	4
RBM4	chr11	+	66657259	66661199	0	2
RBM4	chr11	+	66657259	66665855	0	13
IGHMBP2	chr11	+	68906242	68908144	0	4
TPCN2	chr11	+	69062990	69070429	0	7
SHANK2	chr11	-	71224796	71251413	0	7
SHANK2	chr11	-	71224796	71252424	0	5
ENPP7P8	chr11	+	71722308	71723630	0	2
ENPP7P8	chr11	+	71723459	71723630	0	2
ENPP7P8	chr11	+	71723801	71731421	0	2
ENPP7P8	chr11	+	71731595	71734026	0	4
ENPP7P8	chr11	+	71740008	71743561	0	3
ENPP7P8	chr11	+	71746012	71746588	0	5
AP002495.1	chr11	-	71881633	71916073	0	9
AP002495.1	chr11	-	71919026	71928364	0	6
C2CD3	chr11	-	74098255	74100598	0	10
C2CD3	chr11	-	74139828	74168343	0	10
POLD3	chr11	+	74593210	74594060	0	13
XRRA1	chr11	-	74848462	74906238	0	4
AP001992.1	chr11	+	74876977	74911261	0	5
AP001992.1	chr11	+	74876977	74919532	0	4
AP001992.1	chr11	+	74911425	74912386	0	3
AP001992.1	chr11	+	74912526	74913694	0	2
NEU3	chr11	+	74996877	75005412	0	13
GDPD5	chr11	-	75490320	75506652	0	10
UVRAG	chr11	+	75888903	75892128	0	51
EMSY	chr11	+	76458358	76463820	0	10
ACER3	chr11	+	76920255	76926556	0	2
ACER3	chr11	+	76990574	76997205	0	3
INTS4	chr11	-	77924667	77924749	0	14
NARS2	chr11	-	78443758	78453969	0	8
SLC36A4	chr11	-	93168171	93170110	0	10
CEP295	chr11	+	93675666	93679415	0	25
SRSF8	chr11	+	95068558	95068654	0	2
AP000787.1	chr11	+	95226116	95230158	0	1
AP000787.1	chr11	+	95231990	95232589	0	1
ALKBH8	chr11	-	107560899	107564927	0	5
CUL5	chr11	+	108054955	108061039	0	14
TTC12	chr11	+	113368258	113368369	0	4
CEP164	chr11	+	117359560	117361834	0	6
CEP164	chr11	+	117362538	117371079	0	18
CEP164	chr11	+	117395722	117396056	0	7
CCDC84	chr11	+	119012003	119012114	0	9
HYOU1	chr11	-	119045834	119046416	0	18
HINFP	chr11	+	119121639	119123567	0	7
ARHGEF12	chr11	+	120429517	120431770	0	13
ZNF202	chr11	-	123726991	123728132	0	6
ZNF202	chr11	-	123729825	123730490	0	6
ZNF202	chr11	-	123730985	123740416	0	4
RAD52	chr12	-	914121	916343	0	11
ADIPOR2	chr12	+	1691213	1754257	0	16
ITFG2-AS1	chr12	-	2761299	2770308	0	1
ITFG2-AS1	chr12	-	2771907	2796232	0	4
ITFG2-AS1	chr12	-	2796348	2796876	0	9
ITFG2-AS1	chr12	-	2796940	2797117	0	3
ITFG2-AS1	chr12	-	2796940	2812561	0	3
ITFG2-AS1	chr12	-	2796946	2797117	0	5
ITFG2-AS1	chr12	-	2797272	2807957	0	1
ITFG2-AS1	chr12	-	2797272	2812561	0	8
CRACR2A	chr12	-	3672836	3673445	0	7
CD27-AS1	chr12	-	6439676	6446960	0	3
CD27-AS1	chr12	-	6448757	6450340	0	5
TAPBPL	chr12	+	6460938	6461123	0	14
C1RL-AS1	chr12	+	7108947	7109124	0	3
C1RL-AS1	chr12	+	7109236	7110297	0	2
C1RL-AS1	chr12	+	7115219	7118266	0	2
C1RL-AS1	chr12	+	7118944	7119499	0	3
C1RL-AS1	chr12	+	7119553	7120479	0	5
DDX12P	chr12	-	9418699	9418774	0	10
DDX12P	chr12	-	9420081	9420172	0	17
DDX12P	chr12	-	9421890	9424527	0	16
DDX12P	chr12	-	9421965	9424527	0	12
DDX12P	chr12	-	9437891	9438010	0	14
DDX12P	chr12	-	9443682	9447981	0	67
PRH1	chr12	-	11047188	11095697	0	3
PRH1	chr12	-	11121180	11124070	0	3
YARS2	chr12	-	32745804	32747075	0	14
ALG10	chr12	+	34022898	34023961	0	6
AC004241.1	chr12	+	47706163	47719146	0	9
AC004241.1	chr12	+	47719272	47728886	0	2
KMT2D	chr12	-	49043998	49044190	0	11
KMT2D	chr12	-	49048769	49049107	0	10
AC011603.2	chr12	+	49128790	49128843	0	1
AC011603.2	chr12	+	49129371	49131302	0	1
AC011603.2	chr12	+	49147424	49147662	0	2
AC074032.1	chr12	+	50112301	50154037	0	1
AC074032.1	chr12	+	50118141	50136380	0	1
AC074032.1	chr12	+	50141262	50162086	0	1
AC074032.1	chr12	+	50159106	50159826	0	1
AC074032.1	chr12	+	50164809	50165025	0	1
LIMA1	chr12	-	50182037	50195829	0	4
TFCP2	chr12	-	51103763	51106524	0	7
TMEM198B	chr12	+	55836037	55836125	0	3
FAM19A2	chr12	-	61866104	61867319	0	1
DPY19L2	chr12	-	63560662	63567599	0	6
DPY19L2	chr12	-	63567699	63569223	0	5
DPY19L2	chr12	-	63600386	63617303	0	6
DPY19L2	chr12	-	63661481	63668056	0	5
IFNG-AS1	chr12	+	68019898	68034783	0	13
LINC02384	chr12	-	68381309	68383465	0	1
LINC02384	chr12	-	68424595	68433283	0	3
LINC02384	chr12	-	68424612	68433283	0	1
LINC02384	chr12	-	68433371	68433808	0	3
LINC02384	chr12	-	68433371	68433853	0	6
LINC02384	chr12	-	68434007	68434962	0	4
SLC35E3	chr12	+	68746779	68748075	0	7
SLC35E3	chr12	+	68748245	68752031	0	14
CPSF6	chr12	+	69260197	69262369	0	76
KCNMB4	chr12	+	70400336	70409442	0	8
AC025569.1	chr12	+	70508001	70509033	0	6
AC025569.1	chr12	+	70509194	70510211	0	6
AC025569.1	chr12	+	70522630	70523839	0	8
AC025569.1	chr12	+	70522630	70527563	0	4
CAPS2	chr12	-	75277724	75282250	0	1
NAV3	chr12	+	78119945	78127166	0	1
CEP290	chr12	-	88053746	88055575	0	7
AC063949.2	chr12	+	92467002	92467140	0	10
PLEKHG7	chr12	+	92754264	92756297	0	16
PLEKHG7	chr12	+	92756391	92764040	0	8
CEP83	chr12	-	94331829	94333463	0	8
CEP83	chr12	-	94402334	94403169	0	13
GOLGA2P5	chr12	-	100166633	100167069	0	7
GOLGA2P5	chr12	-	100166636	100167069	0	6
GOLGA2P5	chr12	-	100167141	100167335	0	20
GOLGA2P5	chr12	-	100167639	100168923	0	14
AC010203.1	chr12	-	100196979	100198843	0	9
AC010203.1	chr12	-	100198972	100199552	0	7
APPL2	chr12	-	105176082	105177225	0	11
UBE3B	chr12	+	109508719	109509595	0	12
IFT81	chr12	+	110161283	110162918	0	5
MAPKAPK5-AS1	chr12	-	111840003	111841326	0	6
HECTD4	chr12	-	112176699	112178930	0	25
HECTD4	chr12	-	112254189	112256319	0	16
RNFT2	chr12	+	116818552	116833791	0	12
HRK	chr12	-	116861466	116863143	0	3
HRK	chr12	-	116861466	116876690	0	3
HRK	chr12	-	116861466	116878457	0	3
HRK	chr12	-	116878544	116879072	0	4
HRK	chr12	-	116878544	116879076	0	2
HRK	chr12	-	116879187	116880975	0	2
FBXW8	chr12	+	116918726	116928022	0	16
VSIG10	chr12	-	118114476	118115717	0	1
VSIG10	chr12	-	118117882	118126480	0	1
CIT	chr12	-	119785065	119822819	0	9
WDR66	chr12	+	121954334	121955698	0	6
WDR66	chr12	+	121992395	121992590	0	12
ZNF664	chr12	+	123988138	124004877	0	11
ZNF664	chr12	+	124004654	124004877	0	10
PGAM5	chr12	+	132717798	132717989	0	36
GOLGA3	chr12	-	132813419	132816659	0	70
ZNF140	chr12	+	133080551	133081272	0	4
ZMYM5	chr13	-	19835689	19838699	0	25
ZMYM5	chr13	-	19835689	19851354	0	12
USP12-AS2	chr13	+	27172318	27182833	0	1
PAN3	chr13	+	28220378	28239578	0	33
KATNAL1	chr13	-	30283791	30306678	0	65
LINC00426	chr13	-	30357392	30357745	0	47
LINC00426	chr13	-	30372374	30374651	0	13
FRY	chr13	+	32187656	32188218	0	4
N4BP2L1	chr13	-	32404397	32407644	0	2
N4BP2L2	chr13	-	32537027	32538682	0	43
LINC00598	chr13	-	40082316	40117034	0	1
LINC00598	chr13	-	40087066	40095418	0	1
LINC00598	chr13	-	40117937	40119462	0	1
LINC00598	chr13	-	40119525	40121478	0	2
LINC00598	chr13	-	40119525	40127460	0	6
LINC00598	chr13	-	40121758	40127460	0	4
LINC00598	chr13	-	40466677	40466963	0	1
LINC00598	chr13	-	40466677	40467426	0	1
LINC00598	chr13	-	40467660	40469995	0	2
LINC00598	chr13	-	40474095	40481186	0	1
MRPS31	chr13	-	40749281	40756872	0	31
AL354696.2	chr13	+	41133055	41162262	0	3
AL354696.2	chr13	+	41134762	41146426	0	1
AL354696.2	chr13	+	41162403	41168072	0	1
AKAP11	chr13	+	42308609	42313893	0	70
CCDC122	chr13	-	43860070	43869330	0	4
TPT1-AS1	chr13	+	45341614	45369958	0	3
TPT1-AS1	chr13	+	45341614	45370079	0	2
ZC3H13	chr13	-	46045516	46052403	0	15
SETDB2	chr13	+	49476698	49476792	0	39
ARL11	chr13	+	49630099	49630429	0	6
INTS6-AS1	chr13	+	51454329	51460525	0	1
DHRS12	chr13	-	51789773	51790010	0	4
BORA	chr13	+	72729093	72737961	0	18
RBM26	chr13	-	79314993	79318820	0	28
RBM26	chr13	-	79366225	79366632	0	25
ABCC4	chr13	-	95105103	95115921	0	3
ABCC4	chr13	-	95247753	95266111	0	3
PCCA	chr13	+	100104560	100111840	0	2
PCCA	chr13	+	100302998	100305750	0	2
TMTC4	chr13	-	100642311	100662963	0	9
TPP2	chr13	+	102664936	102674282	0	45
LIG4	chr13	-	108217492	108218161	0	3
ARHGEF7	chr13	+	111184224	111205288	0	84
ATP11A	chr13	+	112878303	112881815	0	2
TMCO3	chr13	+	113539507	113548302	0	10
TFDP1	chr13	+	113636700	113640119	0	60
TFDP1	chr13	+	113637884	113640119	0	93
AC244502.1	chr14	-	22418935	22427688	0	3
AC244502.1	chr14	-	22461307	22462907	0	3
AC244502.1	chr14	-	22461307	22465236	0	3
AC244502.1	chr14	-	22461307	22465243	0	6
AC244502.1	chr14	-	22463235	22465236	0	4
AC244502.1	chr14	-	22465286	22474187	0	4
AC244502.1	chr14	-	22469344	22474187	0	5
AC244502.1	chr14	-	22474269	22481240	0	4
SLC7A7	chr14	-	22823072	22823173	0	2
DHRS4L2	chr14	+	23970332	23982494	0	7
NFATC4	chr14	+	24373750	24374325	0	2
NFATC4	chr14	+	24374466	24375974	0	3
HEATR5A	chr14	-	31389002	31394051	0	5
NUBPL	chr14	+	31586752	31599288	0	10
NUBPL	chr14	+	31599379	31673483	0	19
SRP54-AS1	chr14	-	34928202	34934016	0	4
SRP54-AS1	chr14	-	34939088	34945831	0	2
SRP54-AS1	chr14	-	34972064	34982423	0	3
SRP54-AS1	chr14	-	34972064	34982429	0	4
FAM177A1	chr14	+	35053451	35078926	0	6
RALGAPA1	chr14	-	35690003	35715706	0	12
LINC01588	chr14	-	49932469	49943751	0	2
LINC01588	chr14	-	49943892	49960538	0	1
LINC01588	chr14	-	49947863	49960538	0	2
LINC01588	chr14	-	50002987	50010933	0	1
LINC01588	chr14	-	50041695	50043987	0	1
CDKL1	chr14	-	50359149	50363844	0	4
SAMD4A	chr14	+	54567310	54567495	0	4
SOCS4	chr14	+	55027471	55031803	0	5
FBXO34	chr14	+	55271984	55350380	0	2
FBXO34	chr14	+	55332945	55350380	0	3
TMEM260	chr14	+	56619451	56621530	0	6
TMEM260	chr14	+	56634952	56635121	0	10
TMEM260	chr14	+	56635276	56636507	0	11
ARID4A	chr14	+	58346505	58347646	0	14
WDR89	chr14	-	63625033	63641803	0	11
ESR2	chr14	-	64161736	64167263	0	1
ESR2	chr14	-	64217408	64227494	0	2
ESR2	chr14	-	64227614	64235150	0	2
ESR2	chr14	-	64235150	64235296	0	13
ESR2	chr14	-	64330921	64336507	0	1
ESR2	chr14	-	64332315	64336507	0	1
ESR2	chr14	-	64336720	64337926	0	1
ZBTB25	chr14	-	64490540	64495242	0	16
ZBTB25	chr14	-	64490540	64502900	0	16
AL121820.1	chr14	-	68684327	68685370	0	1
PCNX1	chr14	+	71049145	71050651	0	13
ENTPD5	chr14	-	73988172	73996649	0	3
JDP2	chr14	+	75440333	75461425	0	14
LGMN	chr14	-	92711955	92713822	0	8
TCL6	chr14	+	95652444	95654508	0	17
AL139020.1	chr14	+	95715707	95755244	0	12
AL139020.1	chr14	+	95725586	95755244	0	16
BRF1	chr14	-	105228913	105252506	0	4
IGHG3	chr14	-	105769986	105770292	0	99
AC246787.2	chr14	+	105891956	105895982	0	1
AC246787.2	chr14	+	105894681	105896497	0	1
FAM30A	chr14	+	105921248	105922198	0	52
FAM30A	chr14	+	105922344	105923014	0	21
FAM30A	chr14	+	105925069	105925223	0	22
HERC2P2	chr15	+	22564532	22566304	0	16
HERC2P2	chr15	+	22566362	22569148	0	44
SNHG14	chr15	+	25059718	25061305	0	13
SNHG14	chr15	+	25061413	25061949	0	8
SNHG14	chr15	+	25083527	25087466	0	5
SNHG14	chr15	+	25095828	25096827	0	5
SNHG14	chr15	+	25097030	25097320	0	5
SNHG14	chr15	+	25099278	25100778	0	7
SNHG14	chr15	+	25100890	25103858	0	7
HERC2P9	chr15	+	28651555	28654273	0	41
ARHGAP11B	chr15	+	30647714	30658765	0	15
AC012236.1	chr15	-	31223385	31223470	0	3
AC135983.2	chr15	-	32522567	32523028	0	20
GOLGA8A	chr15	-	34428704	34435382	0	6
BMF	chr15	-	40097178	40097254	0	6
MGA	chr15	+	41736698	41739905	0	49
MAPKBP1	chr15	+	41822422	41822606	0	3
GANC	chr15	+	42281133	42287690	0	6
CDAN1	chr15	-	42725670	42726309	0	5
CDAN1	chr15	-	42736081	42736301	0	11
ADAL	chr15	+	43345980	43347019	0	5
ZSCAN29	chr15	-	43370345	43370557	0	9
PATL2	chr15	-	44670087	44676474	0	2
PATL2	chr15	-	44676565	44710095	0	4
PATL2	chr15	-	44710214	44710870	0	9
PATL2	chr15	-	44710929	44711019	0	5
SPATA5L1	chr15	+	45405505	45407061	0	6
HMGN2P46	chr15	+	45522110	45536084	0	1
HMGN2P46	chr15	+	45522110	45555472	0	2
HMGN2P46	chr15	+	45522110	45555489	0	1
HMGN2P46	chr15	+	45522751	45536084	0	1
HMGN2P46	chr15	+	45529097	45529787	0	1
HMGN2P46	chr15	+	45536209	45555472	0	3
HMGN2P46	chr15	+	45536209	45586177	0	1
HMGN2P46	chr15	+	45570401	45586177	0	1
PIGB	chr15	+	55341802	55354797	0	8
LINC00926	chr15	+	57300924	57302901	0	6
LINC00926	chr15	+	57300924	57306746	0	9
LINC00926	chr15	+	57300924	57307541	0	30
LINC00926	chr15	+	57303013	57303099	0	5
RNF111	chr15	+	59067083	59075956	0	13
FAM81A	chr15	+	59399744	59402275	0	15
HERC1	chr15	-	63662021	63663004	0	60
CSNK1G1	chr15	-	64300723	64356065	0	9
PCLAF	chr15	-	64381038	64387460	0	1
PCLAF	chr15	-	64382990	64383237	0	1
UBL7-AS1	chr15	+	74462098	74465036	0	4
SCAPER	chr15	-	76775117	76800247	0	6
PEAK1	chr15	-	77254928	77283882	0	2
PEAK1	chr15	-	77286504	77361314	0	2
PEAK1	chr15	-	77361431	77365162	0	2
TBC1D2B	chr15	-	78034569	78034689	0	7
UBE2Q2P2	chr15	+	82404751	82414600	0	3
UBE2Q2P2	chr15	+	82414804	82418635	0	3
WHAMM	chr15	+	82810709	82813102	0	9
WHAMM	chr15	+	82817702	82817919	0	8
WHAMM	chr15	+	82819488	82821710	0	15
WHAMM	chr15	+	82821839	82823099	0	25
ADAMTSL3	chr15	+	83984365	83988690	0	5
ADAMTSL3	chr15	+	83991214	84016382	0	2
SCAND2P	chr15	+	84640500	84641154	0	4
ZNF592	chr15	+	84764815	84782656	0	9
PDE8A	chr15	+	85075918	85083555	0	2
ADAMTS7P4	chr15	-	85314984	85330077	0	40
DET1	chr15	-	88531715	88546263	0	4
FAM174B	chr15	-	92788088	92788195	0	2
LINS1	chr15	-	100570117	100570450	0	6
CHSY1	chr15	-	101188219	101235081	0	8
CAPN15	chr16	+	550776	551070	0	3
CAPN15	chr16	+	553041	553342	0	5
WDR90	chr16	+	651747	652466	0	5
WDR90	chr16	+	659376	659613	0	5
ZNF598	chr16	-	2003116	2003615	0	5
ERVK13-1	chr16	-	2663407	2671344	0	4
ERVK13-1	chr16	-	2663430	2669410	0	2
ERVK13-1	chr16	-	2672859	2673282	0	3
ZNF213-AS1	chr16	-	3116519	3132849	0	1
ZNF213-AS1	chr16	-	3132945	3134633	0	1
SLX4	chr16	-	3609566	3611128	0	15
CORO7	chr16	-	4420553	4425650	0	1
GLYR1	chr16	-	4811802	4811888	0	19
DEXI	chr16	-	10941449	10941568	0	13
AC009121.2	chr16	-	11342423	11345148	0	1
AC009121.2	chr16	-	11343787	11344694	0	1
SNN	chr16	+	11670707	11675974	0	3
NPIPB2	chr16	-	11933661	11937539	0	1
NPIPB2	chr16	-	11937668	11960256	0	1
NPIPB2	chr16	-	11956237	11964344	0	2
PARN	chr16	-	14604226	14606054	0	39
AC126755.1	chr16	-	18344526	18345377	0	4
ERI2	chr16	-	20862643	20896307	0	9
NPIPB3	chr16	-	21415556	21443028	0	1
RRN3P1	chr16	-	21818761	21819108	0	19
SMG1P4	chr16	-	21889392	21889848	0	1
IL4R	chr16	+	27358994	27362251	0	125
CLN3	chr16	-	28492710	28493145	0	1
SMG1P2	chr16	-	29566249	29569270	0	18
SMG1P5	chr16	-	30301067	30301221	0	34
CCDC189	chr16	-	30760453	30761197	0	4
ZNF646	chr16	+	31074631	31076305	0	1
ZNF646	chr16	+	31081730	31082970	0	3
ZNF646	chr16	+	31082673	31082970	0	2
CLUHP3	chr16	+	31706034	31706420	0	8
PHKB	chr16	+	47610920	47633898	0	18
HEATR3	chr16	+	50066982	50068779	0	14
ADCY7	chr16	+	50274198	50287911	0	42
CHD9	chr16	+	53304625	53306233	0	47
RPGRIP1L	chr16	-	53658464	53664869	0	4
CRNDE	chr16	-	54919209	54923584	0	2
LINC02137	chr16	+	58421385	58430386	0	1
LINC02137	chr16	+	58421385	58461470	0	1
AC009061.2	chr16	+	67484328	67492024	0	9
AC009061.2	chr16	+	67492121	67504419	0	4
AC027682.4	chr16	-	67562031	67563294	0	2
RANBP10	chr16	-	67738035	67744144	0	4
DPEP2	chr16	-	67987760	67989322	0	4
PLA2G15	chr16	+	68245553	68248571	0	4
TERF2	chr16	-	69357558	69361403	0	52
PDPR	chr16	+	70129122	70132150	0	9
SMG1P7	chr16	-	70222480	70226769	0	5
SMG1P7	chr16	-	70235443	70241035	0	16
SMG1P7	chr16	-	70241260	70243626	0	28
FUK	chr16	+	70467471	70468848	0	3
PHLPP2	chr16	-	71681905	71690518	0	6
DHX38	chr16	+	72106104	72107339	0	20
LINC01572	chr16	-	72368722	72391070	0	11
LINC01572	chr16	-	72391215	72427389	0	11
LINC01572	chr16	-	72540611	72570450	0	7
LINC01572	chr16	-	72555326	72570450	0	16
AC099524.1	chr16	+	81755966	81760350	0	9
AC009119.1	chr16	-	83790315	83803434	0	2
AC009119.1	chr16	-	83803528	83804507	0	1
AC009119.1	chr16	-	83803532	83803668	0	1
AC009119.1	chr16	-	83803715	83804507	0	2
AC009119.1	chr16	-	83803715	83805877	0	1
ZDHHC7	chr16	-	84981994	84988797	0	11
AC126696.3	chr16	-	87773546	87777867	0	2
SNAI3-AS1	chr16	+	88667939	88671276	0	3
SNAI3-AS1	chr16	+	88673759	88674363	0	2
SNAI3-AS1	chr16	+	88673759	88675054	0	10
SNAI3-AS1	chr16	+	88673759	88675538	0	3
CBFA2T3	chr16	-	88882761	88882852	0	3
CBFA2T3	chr16	-	88951051	88951252	0	4
SPG7	chr16	+	89532636	89540943	0	16
SMG6	chr17	-	2300664	2303013	0	8
MNT	chr17	-	2388049	2392343	0	1
P2RX5-TAX1BP3	chr17	-	3678136	3679589	0	272
PLD2	chr17	+	4818406	4818493	0	4
AC012146.1	chr17	+	5112101	5113385	0	9
AC087500.1	chr17	+	5192163	5214049	0	2
AC087500.1	chr17	+	5211131	5214049	0	2
AC087500.1	chr17	+	5211508	5213925	0	1
AC087500.1	chr17	+	5211508	5214049	0	2
AC087500.1	chr17	+	5223484	5234595	0	1
AC087500.1	chr17	+	5235202	5247773	0	8
AC016876.1	chr17	-	7582531	7582875	0	1
AC016876.1	chr17	-	7582531	7583917	0	1
WRAP53	chr17	+	7689315	7689589	0	7
NAA38	chr17	-	7857198	7883234	0	64
KCNAB3	chr17	-	7923631	7923710	0	3
KCNAB3	chr17	-	7924498	7925096	0	4
COX10-AS1	chr17	-	14033661	14034007	0	9
PIGL	chr17	+	16284138	16299887	0	12
RAI1	chr17	+	17683703	17684064	0	3
RAI1	chr17	+	17752506	17754228	0	3
PRPSAP2	chr17	+	18842364	18865468	0	138
EPN2	chr17	+	19274318	19281954	0	1
CCDC144CP	chr17	+	20392584	20400520	0	17
CCDC144CP	chr17	+	20400563	20402055	0	9
CCDC144NL-AS1	chr17	+	20969587	20979683	0	7
CCDC144NL-AS1	chr17	+	20994341	20995038	0	2
CCDC144NL-AS1	chr17	+	20995132	20995486	0	2
CCDC144NL-AS1	chr17	+	20995552	20995824	0	1
CCDC144NL-AS1	chr17	+	20995552	20995893	0	3
CCDC144NL-AS1	chr17	+	20996635	20997619	0	1
CCDC144NL-AS1	chr17	+	20996635	20999223	0	1
EFCAB5	chr17	+	29943649	29945926	0	5
AC005562.1	chr17	+	30601012	30607551	0	13
AC005562.1	chr17	+	30631979	30633097	0	10
SUZ12P1	chr17	+	30732123	30743300	0	18
AC138207.8	chr17	+	31024426	31031559	0	1
AC138207.8	chr17	+	31024426	31033923	0	1
AC138207.8	chr17	+	31032506	31033923	0	2
AC138207.8	chr17	+	31034412	31035493	0	1
NF1	chr17	+	31310612	31325819	0	15
NF1	chr17	+	31318724	31325819	0	20
LRRC37B	chr17	+	32008132	32024710	0	2
GGNBP2	chr17	+	36578192	36579244	0	95
CDK12	chr17	+	39546758	39547784	0	14
LINC00910	chr17	-	43379262	43381282	0	3
LINC00910	chr17	-	43381660	43381788	0	1
ASB16-AS1	chr17	-	44176750	44181622	0	2
DBF4B	chr17	+	44738424	44741400	0	14
KIF18B	chr17	-	44928551	44928818	0	12
DCAKD	chr17	-	45030179	45033934	0	12
LRRC37A4P	chr17	-	45515525	45517177	0	84
LRRC37A4P	chr17	-	45517282	45517860	0	17
ARL17A	chr17	-	46517233	46528755	0	1
LRRC37A2	chr17	+	46517433	46540175	0	6
LRRC37A2	chr17	+	46517433	46548311	0	3
ARL17A	chr17	-	46528859	46536795	0	1
AC068152.1	chr17	-	47021721	47056459	0	4
AC068152.1	chr17	-	47056753	47099834	0	39
EFCAB13	chr17	+	47377903	47389222	0	2
EFCAB13	chr17	+	47404633	47407529	0	4
MRPL45P2	chr17	-	47488955	47490165	0	6
OSBPL7	chr17	-	47819099	47819970	0	8
SPAG9	chr17	-	51056482	51067931	0	14
MBTD1	chr17	-	51193016	51195213	0	12
MBTD1	chr17	-	51219044	51220323	0	20
DGKE	chr17	+	56848437	56848695	0	4
DGKE	chr17	+	56856665	56858593	0	10
DGKE	chr17	+	56858665	56861794	0	3
TSPOAP1	chr17	-	58311722	58316022	0	5
TLK2	chr17	+	62522273	62536169	0	19
ARHGAP27P1-BPTFP1-KPNA2P3	chr17	-	64750008	64750404	0	24
ARHGAP27P1-BPTFP1-KPNA2P3	chr17	-	64751601	64751806	0	13
ARHGAP27P1-BPTFP1-KPNA2P3	chr17	-	64779079	64779262	0	14
PLEKHM1P1	chr17	-	64781680	64785221	0	11
CEP112	chr17	-	66043250	66053735	0	5
CEP112	chr17	-	66096331	66096584	0	12
LINC00674	chr17	+	68101959	68102942	0	21
LINC00674	chr17	+	68101959	68114421	0	7
ABCA6	chr17	-	69112273	69113617	0	30
ABCA6	chr17	-	69117956	69118280	0	12
SLC9A3R1	chr17	+	74764646	74766935	0	6
MYO15B	chr17	+	75591712	75592237	0	5
MYO15B	chr17	+	75596899	75602516	0	2
AC016168.2	chr17	-	76954565	76963892	0	3
AC016168.2	chr17	-	76954572	76963892	0	3
AFMID	chr17	+	78191060	78205945	0	6
ENGASE	chr17	+	79087365	79087750	0	7
ENDOV	chr17	+	80429831	80430034	0	1
OXLD1	chr17	-	81665584	81666163	0	2
CCDC57	chr17	-	82101866	82106174	0	5
CCDC57	chr17	-	82183932	82188189	0	6
CCDC57	chr17	-	82198422	82201671	0	3
AC132938.3	chr17	-	82457548	82458064	0	1
B3GNTL1	chr17	-	83012328	83014453	0	3
B3GNTL1	chr17	-	83012606	83014453	0	3
ENOSF1	chr18	-	677444	678695	0	5
LINC00667	chr18	+	5239049	5240647	0	13
LINC00667	chr18	+	5239196	5241698	0	3
LINC00667	chr18	+	5240277	5240647	0	4
LDLRAD4	chr18	+	13465111	13472992	0	4
LDLRAD4	chr18	+	13473174	13484036	0	4
LDLRAD4	chr18	+	13484119	13484959	0	2
LDLRAD4	chr18	+	13484119	13491639	0	1
LDLRAD4	chr18	+	13496081	13496454	0	1
LDLRAD4	chr18	+	13577475	13578394	0	2
LDLRAD4	chr18	+	13639553	13643358	0	2
TMEM241	chr18	-	23361701	23365633	0	3
ZSCAN30	chr18	-	35254381	35259109	0	6
ZSCAN30	chr18	-	35254381	35263475	0	3
ZSCAN30	chr18	-	35254381	35263944	0	3
ZSCAN30	chr18	-	35285177	35290083	0	3
PIK3C3	chr18	+	41970456	41984944	0	11
AC027097.2	chr18	+	57642052	57735150	0	3
AC027097.2	chr18	+	57642052	57737761	0	2
AC027097.2	chr18	+	57732023	57735150	0	2
ZNF532	chr18	+	58979155	58981469	0	6
ZCCHC2	chr18	+	62558776	62560586	0	9
LINC01002	chr19	-	199904	200001	0	2
CDC34	chr19	+	540049	540087	0	8
MIDN	chr19	+	1254478	1254904	0	6
ZNF558	chr19	-	8830885	8831317	0	3
ZNF559	chr19	+	9325121	9337795	0	2
ZNF846	chr19	-	9763408	9764809	0	3
ANGPTL6	chr19	-	10094938	10095853	0	25
LDLR	chr19	+	11123344	11129512	0	1
ZNF439	chr19	+	11848930	11866204	0	18
ZNF439	chr19	+	11849313	11866204	0	8
AC008770.3	chr19	+	11955820	11956504	0	3
ZNF44	chr19	-	12250368	12294691	0	4
LYL1	chr19	-	13100728	13100836	0	21
CC2D1A	chr19	+	13919951	13920559	0	5
ZNF333	chr19	+	14699281	14701580	0	4
RASAL3	chr19	-	15458655	15460220	0	13
BISPR	chr19	+	17413305	17415199	0	7
AC010618.3	chr19	-	17491197	17492241	0	1
COLGALT1	chr19	+	17557444	17559310	0	8
IL12RB1	chr19	-	18059613	18059906	0	20
MAST3	chr19	+	18121773	18121852	0	23
MAST3	chr19	+	18121922	18122106	0	35
MAST3	chr19	+	18122127	18122672	0	49
BORCS8	chr19	-	19182683	19192529	0	2
AC011477.1	chr19	+	19786691	19833472	0	2
AC011477.1	chr19	+	19793541	19806280	0	1
AC011477.1	chr19	+	19822452	19833472	0	2
ZNF682	chr19	-	20024376	20027074	0	3
ZNF682	chr19	-	20036799	20039342	0	3
ZNF90	chr19	+	20120077	20121221	0	8
AC011447.3	chr19	-	20217316	20238287	0	5
AC011447.3	chr19	-	20231255	20238287	0	6
ZNF826P	chr19	-	20409028	20424785	0	6
ZNF431	chr19	+	21166461	21167567	0	23
ZNF708	chr19	-	21310627	21327959	0	13
AC010615.2	chr19	-	21449026	21454382	0	3
ZNF429	chr19	+	21529172	21529657	0	6
AC123912.1	chr19	-	21554952	21569156	0	1
AC123912.1	chr19	-	21555666	21564405	0	1
AC123912.1	chr19	-	21555666	21569103	0	2
ZNF100	chr19	-	21727989	21765693	0	10
AC074135.1	chr19	+	23075387	23095016	0	3
AC074135.1	chr19	+	23075387	23100049	0	4
AC074135.1	chr19	+	23095699	23098339	0	11
ZNF730	chr19	+	23102425	23134079	0	4
ZNF730	chr19	+	23125497	23134079	0	4
ZNF726	chr19	+	23932558	23936778	0	9
LINC00662	chr19	-	27771989	27792999	0	2
C19orf12	chr19	-	29708423	29712778	0	4
C19orf12	chr19	-	29708788	29715124	0	1
CEP89	chr19	-	32926273	32931428	0	4
PROSER3	chr19	+	35764936	35766767	0	4
WDR62	chr19	+	36083188	36084652	0	8
LINC00665	chr19	-	36325764	36330252	0	5
ZNF529	chr19	-	36548322	36549234	0	10
ZNF529-AS1	chr19	+	36577237	36577515	0	3
ZNF567	chr19	+	36687634	36689396	0	4
ZNF568	chr19	+	36917648	36921750	0	1
ZNF568	chr19	+	36921965	36922585	0	1
ZNF383	chr19	+	37218274	37230408	0	4
KCNK6	chr19	+	38320272	38324383	0	1
FAM98C	chr19	+	38405113	38405374	0	3
SAMD4B	chr19	+	39355150	39356688	0	7
MAP3K10	chr19	+	40205296	40205404	0	2
SERTAD3	chr19	-	40442615	40444214	0	2
AC243960.1	chr19	+	41551494	41553705	0	3
CEACAM21	chr19	+	41551494	41564681	0	4
CEACAM21	chr19	+	41556085	41564681	0	2
CEACAM21	chr19	+	41564522	41564681	0	2
CEACAM21	chr19	+	41565049	41565567	0	2
ZNF283	chr19	+	43827981	43828201	0	8
ZNF45	chr19	-	43925458	43929917	0	5
ZNF45	chr19	-	43925458	43931246	0	5
ZNF235	chr19	-	44230904	44234754	0	3
ZNF235	chr19	-	44289196	44298819	0	6
FBXO46	chr19	-	45713573	45717264	0	2
FBXO46	chr19	-	45723885	45730848	0	3
C5AR1	chr19	+	47292173	47296599	0	1
C5AR1	chr19	+	47297192	47305299	0	1
AC011450.1	chr19	-	49332320	49335526	0	5
FUZ	chr19	-	49807374	49807569	0	4
ZNF350	chr19	-	51968673	51974345	0	3
ZNF432	chr19	-	52089002	52095574	0	5
ZNF611	chr19	-	52707542	52714014	0	10
ZNF600	chr19	-	52767772	52774574	0	19
ZNF600	chr19	-	52774701	52778825	0	10
ZNF600	chr19	-	52778907	52780580	0	18
ZNF600	chr19	-	52780924	52781316	0	6
ZNF28	chr19	-	52849213	52853878	0	3
ZNF320	chr19	-	52881983	52883639	0	2
AC092070.2	chr19	+	53204142	53204951	0	25
AC092070.2	chr19	+	53205080	53210980	0	18
AC092070.2	chr19	+	53210841	53210980	0	8
ZNF765	chr19	+	53398030	53398183	0	1
ZNF765	chr19	+	53426215	53426489	0	1
ZNF761	chr19	+	53445219	53446226	0	3
LENG8-AS1	chr19	-	54445131	54448164	0	1
LENG8-AS1	chr19	-	54445179	54445577	0	1
LENG8-AS1	chr19	-	54445179	54447194	0	2
LENG8-AS1	chr19	-	54445514	54445920	0	1
LENG8-AS1	chr19	-	54446031	54448164	0	1
LENG8-AS1	chr19	-	54446035	54448164	0	1
LENG8-AS1	chr19	-	54447260	54448164	0	3
AC011476.3	chr19	+	55042920	55046608	0	3
HSPBP1	chr19	-	55265367	55265885	0	11
ZNF787	chr19	-	56114404	56114454	0	5
ZSCAN5A	chr19	-	56313384	56314735	0	1
ZSCAN5A	chr19	-	56314343	56314680	0	1
AC005261.1	chr19	-	57267712	57269362	0	1
ZNF211	chr19	+	57634061	57634633	0	3
ZNF776	chr19	+	57753379	57756871	0	3
ZNF776	chr19	+	57754796	57756871	0	4
AC010522.1	chr19	+	57819945	57839022	0	9
AC010522.1	chr19	+	57820549	57856103	0	8
ZNF814	chr19	-	57850561	57888766	0	2
ZNF814	chr19	-	57867034	57876915	0	2
ZNF418	chr19	-	57930557	57935079	0	2
SLC27A5	chr19	-	58480805	58481414	0	6
MZF1	chr19	-	58569415	58569515	0	4
SDCBP2-AS1	chr20	+	1325529	1350338	0	3
SDCBP2-AS1	chr20	+	1350481	1359698	0	3
SDCBP2-AS1	chr20	+	1359820	1373077	0	1
MRPS26	chr20	+	3046900	3047734	0	9
SLC23A2	chr20	-	4884823	4899554	0	20
SLC23A2	chr20	-	4970915	5001405	0	19
GPCPD1	chr20	-	5604440	5609639	0	53
SLX4IP	chr20	+	10560820	10597694	0	5
MACROD2	chr20	+	15986483	15986726	0	5
GZF1	chr20	+	23369741	23370136	0	3
ZNF337-AS1	chr20	+	25624135	25634048	0	2
FRG1CP	chr20	-	28583110	28583869	0	25
FRG1CP	chr20	-	28583946	28586298	0	27
FRG1CP	chr20	-	28600461	28601656	0	13
FRG1CP	chr20	-	28601756	28602608	0	21
FRG1BP	chr20	+	30377425	30379584	0	13
FRG1BP	chr20	+	30377721	30379584	0	11
FRG1BP	chr20	+	30388578	30391196	0	43
BCL2L1	chr20	-	31722330	31722416	0	16
ASXL1	chr20	+	32429431	32431320	0	45
SNTA1	chr20	-	33408888	33409080	0	14
CBFA2T2	chr20	+	33636708	33640343	0	6
FO393401.1	chr20	-	35476675	35477996	0	11
FO393401.1	chr20	-	35478038	35490855	0	3
FO393401.1	chr20	-	35478050	35481132	0	1
FO393401.1	chr20	-	35478050	35490855	0	2
FO393401.1	chr20	-	35478092	35479165	0	1
FO393401.1	chr20	-	35478092	35490855	0	1
FO393401.1	chr20	-	35479335	35490855	0	1
DLGAP4-AS1	chr20	-	36511032	36512484	0	1
DLGAP4-AS1	chr20	-	36527027	36527723	0	1
SOGA1	chr20	-	36839441	36852324	0	12
RBL1	chr20	-	37061269	37061945	0	55
RBL1	chr20	-	37067121	37067985	0	23
RPRD1B	chr20	+	38065875	38066080	0	118
SNHG17	chr20	-	38421098	38422086	0	4
ZHX3	chr20	-	41205066	41267462	0	3
L3MBTL1	chr20	+	43540815	43548146	0	4
TOMM34	chr20	-	44943579	44951832	0	10
ZNF335	chr20	-	45967631	45967733	0	16
LINC01754	chr20	-	47397345	47406782	0	4
LINC01754	chr20	-	47397345	47412069	0	6
LINC01754	chr20	-	47406923	47411267	0	5
LINC01754	chr20	-	47406923	47412069	0	1
LINC01754	chr20	-	47411509	47412069	0	1
LINC00494	chr20	+	48360150	48366473	0	2
LINC00494	chr20	+	48365197	48368079	0	1
ARFGEF2	chr20	+	48963898	48965874	0	37
SLC9A8	chr20	+	49849680	49855437	0	27
RBM38	chr20	+	57394325	57394356	0	39
ZNF831	chr20	+	59146374	59147833	0	6
ZNF831	chr20	+	59146374	59190983	0	12
ZNF831	chr20	+	59164207	59190983	0	7
MTG2	chr20	+	62197518	62197851	0	4
AL357033.3	chr20	-	62651526	62651809	0	15
TCFL5	chr20	-	62852888	62854015	0	26
TCFL5	chr20	-	62857635	62859363	0	19
TCFL5	chr20	-	62860308	62860829	0	17
UCKL1	chr20	-	63946640	63956259	0	8
CR381653.1	chr21	+	9331290	9343140	0	1
CR381653.1	chr21	+	9360996	9361045	0	2
CR381653.1	chr21	+	9361093	9361574	0	1
MAP3K7CL	chr21	+	29122213	29130794	0	22
BACH1	chr21	+	29329693	29351633	0	20
LINC00649	chr21	+	33931352	33931497	0	1
LINC00649	chr21	+	33931352	33945809	0	1
LINC00649	chr21	+	33931742	33935789	0	1
LINC00649	chr21	+	33931742	33943033	0	1
LINC00649	chr21	+	33945895	33962059	0	1
LINC00649	chr21	+	33949292	33951123	0	1
LINC00649	chr21	+	33949292	33951129	0	1
LINC00649	chr21	+	33949292	33962059	0	2
LINC00649	chr21	+	33976444	33976727	0	1
SETD4	chr21	-	36036251	36036517	0	7
SETD4	chr21	-	36043651	36043781	0	15
NDUFV3	chr21	+	42879755	42883605	0	6
NDUFV3	chr21	+	42904276	42906839	0	20
AP001056.1	chr21	+	44175535	44175659	0	2
LSS	chr21	-	46216524	46221853	0	7
CECR7	chr22	+	17047426	17051574	0	9
CECR7	chr22	+	17047426	17055564	0	8
ADA2	chr22	-	17203889	17207070	0	10
PEX26	chr22	+	18079256	18079873	0	11
HIRA	chr22	-	19407274	19408273	0	11
C22orf39	chr22	-	19444390	19447664	0	1
PRAMENP	chr22	-	21991754	21992216	0	40
PRAMENP	chr22	-	21992307	21994143	0	42
PRAMENP	chr22	-	21995432	22025172	0	21
PRAMENP	chr22	-	22016223	22025172	0	21
AC245060.4	chr22	+	22304114	22306789	0	46
GNAZ	chr22	+	23096418	23122191	0	8
CRYBB2P1	chr22	+	25448284	25453315	0	5
CRYBB2P1	chr22	+	25453434	25455711	0	6
MIATNB	chr22	+	26672987	26726643	0	10
MIATNB	chr22	+	26693836	26774155	0	16
ZMAT5	chr22	-	29748571	29754748	0	8
ZMAT5	chr22	-	29754863	29766948	0	9
PISD	chr22	-	31626016	31648100	0	11
PLA2G6	chr22	-	38122285	38123094	0	10
DMC1	chr22	-	38562369	38566368	0	8
AL021707.2	chr22	-	38670943	38681725	0	1
AL021707.2	chr22	-	38676456	38681725	0	2
APOBEC3F	chr22	+	39045542	39045758	0	2
XPNPEP3	chr22	+	40857245	40861617	0	4
TCF20	chr22	-	42215341	42270338	0	13
A4GALT	chr22	-	42695631	42720796	0	21
CELSR1	chr22	-	46363247	46363995	0	13
GRAMD4	chr22	+	46614056	46626750	0	58
C22orf34	chr22	-	49510608	49511557	0	2
C22orf34	chr22	-	49601264	49601378	0	1
C22orf34	chr22	-	49609725	49613308	0	1
C22orf34	chr22	-	49633056	49657404	0	1
C22orf34	chr22	-	49634990	49635098	0	1
C22orf34	chr22	-	49635118	49635242	0	5
C22orf34	chr22	-	49657050	49657404	0	1
C22orf34	chr22	-	49657085	49657404	0	5
SELENOO	chr22	+	50205024	50206316	0	30
PLXNB2	chr22	-	50294778	50295376	0	38
AL683807.1	chrX	+	1743693	1743786	0	18
AL683807.1	chrX	+	1745344	1745453	0	5
AL683807.1	chrX	+	1747543	1755683	0	6
AL683807.1	chrX	+	1751346	1755683	0	5
TBL1X	chrX	+	9668833	9684042	0	6
FANCB	chrX	-	14859334	14862251	0	10
CA5BP1	chrX	+	15675778	15681000	0	2
ZRSR2	chrX	+	15796250	15799871	0	12
CDKL5	chrX	+	18598613	18608810	0	1
PHKA2	chrX	-	18929306	18930762	0	6
PHKA2	chrX	-	18936150	18938691	0	7
BCLAF3	chrX	-	19955506	19965043	0	4
USP9X	chrX	+	41151057	41152932	0	73
MIR222HG	chrX	-	45747155	45769785	0	2
SLC9A7	chrX	-	46631649	46643235	0	61
RBM10	chrX	+	47173197	47176499	0	18
ZNF41	chrX	-	47456414	47467409	0	4
AC233976.1	chrX	-	51357027	51392763	0	4
AC233976.1	chrX	-	51357027	51394986	0	2
AC233976.1	chrX	-	51392802	51394986	0	2
AC233976.1	chrX	-	51395082	51396095	0	13
FAM156A	chrX	-	52926617	52934912	0	1
KANTR	chrX	+	53099518	53141847	0	1
KANTR	chrX	+	53099608	53141847	0	4
KANTR	chrX	+	53131127	53141847	0	6
KANTR	chrX	+	53166979	53168026	0	1
HUWE1	chrX	-	53575785	53576899	0	29
RRAGB	chrX	+	55751196	55752240	0	9
RRAGB	chrX	+	55751196	55752245	0	7
RRAGB	chrX	+	55752353	55753391	0	8
RRAGB	chrX	+	55752401	55753391	0	6
RRAGB	chrX	+	55753514	55755067	0	8
RRAGB	chrX	+	55755206	55755840	0	5
AL590764.1	chrX	-	71184013	71197908	0	2
HDAC8	chrX	-	72494381	72495155	0	7
ATP7A	chrX	+	77962814	77971620	0	9
ATP7A	chrX	+	78009263	78011448	0	4
DIAPH2	chrX	+	96685190	96738585	0	25
TRMT2B	chrX	-	101013739	101018970	0	10
CENPI	chrX	+	101098539	101101057	0	41
ARMCX4	chrX	+	101419000	101437129	0	1
LINC00630	chrX	+	102827144	102834627	0	3
LINC00630	chrX	+	102837508	102839800	0	3
LINC00630	chrX	+	102877611	102878012	0	5
TBC1D8B	chrX	+	106822089	106826029	0	1
FAM122C	chrX	+	134829282	134832944	0	4
AC244197.3	chrX	-	149511620	149529366	0	1
LINC00894	chrX	+	149941847	149942219	0	1
LINC00894	chrX	+	149941847	149944017	0	2
LINC00894	chrX	+	149941847	149944060	0	1
LINC00894	chrX	+	149946028	149946514	0	1
LINC00894	chrX	+	149948394	149953157	0	1
LINC00894	chrX	+	149948394	149960726	0	1
LINC00894	chrX	+	149960948	150015950	0	2
LINC00894	chrX	+	149962716	149992676	0	1
LINC00894	chrX	+	149997745	149998281	0	1
LINC00894	chrX	+	150016140	150016333	0	3
PLXNA3	chrX	+	154463690	154463803	0	5
PLXNA3	chrX	+	154466512	154466680	0	4
MTCP1	chrX	-	155064033	155070963	0	11
LINC00278	chrY	+	3003217	3058656	0	3
LINC00278	chrY	+	3098599	3102084	0	1
PRKY	chrY	+	7340022	7341114	0	6
USP9Y	chrY	+	12709543	12714638	0	14

### Sheet: GCB_C
gene_name	chr	strand	start	end	ann	unique_reads
ACAP3	chr1	-	1297933	1298029	0	6
ATAD3B	chr1	+	1477350	1477750	0	14
LINC01134	chr1	+	3910924	3914394	0	2
LINC01134	chr1	+	3913459	3913691	0	2
PIK3CD	chr1	+	9720661	9720744	0	48
VPS13D	chr1	+	12335827	12341782	0	45
FBXO42	chr1	-	16315435	16316436	0	28
CROCCP3	chr1	-	16486661	16489684	0	10
CROCCP3	chr1	-	16490926	16491980	0	3
CROCCP2	chr1	-	16635168	16643027	0	18
TMCO4	chr1	-	19799349	19799854	0	5
OTUD3	chr1	+	19882720	19890384	0	4
OTUD3	chr1	+	19890533	19892084	0	5
OTUD3	chr1	+	19892313	19894367	0	2
HP1BP3	chr1	-	20749975	20757165	0	46
CNR2	chr1	-	23875662	23888375	0	38
PIGV	chr1	+	26795234	26797614	0	2
PHACTR4	chr1	+	28369825	28392841	0	6
PHACTR4	chr1	+	28392941	28407409	0	4
SMIM12	chr1	-	34855982	34857450	0	4
THRAP3	chr1	+	36301084	36301555	0	105
ZC3H12A	chr1	+	37474629	37475461	0	42
FOXJ3	chr1	-	42278784	42311049	0	10
SZT2	chr1	+	43431901	43432061	0	17
AC104170.1	chr1	+	51518446	51560881	0	40
AC104170.1	chr1	+	51561221	51561470	0	2
TMEM59	chr1	-	54040840	54041723	0	62
TM2D1	chr1	-	61709437	61724901	0	11
DOCK7	chr1	-	62625401	62625506	0	5
ANKRD13C	chr1	-	70293620	70296129	0	8
KYAT3	chr1	-	88952954	88953062	0	7
EVI5	chr1	-	92736627	92784835	0	14
CCDC18	chr1	+	93182482	93183359	0	9
CCDC18	chr1	+	93236390	93237261	0	9
BCAR3	chr1	-	93674941	93688064	0	70
SLC30A7	chr1	+	100921841	100965768	0	8
VAV3-AS1	chr1	+	107964504	107992726	0	3
AL390036.1	chr1	+	108040379	108041636	0	3
AL390036.1	chr1	+	108040379	108041709	0	1
AL390036.1	chr1	+	108041924	108042360	0	2
AL390036.1	chr1	+	108041924	108042938	0	1
AL390036.1	chr1	+	108041924	108049048	0	1
AL390036.1	chr1	+	108067036	108071483	0	3
AL390036.1	chr1	+	108071637	108072537	0	1
PRPF38B	chr1	+	108695780	108696042	0	9
PSRC1	chr1	-	109282736	109283073	0	9
AL355488.1	chr1	-	110315751	110318764	0	8
AL355488.1	chr1	-	110315751	110331033	0	2
AL355488.1	chr1	-	110318882	110331033	0	3
AL355488.1	chr1	-	110318886	110331033	0	2
AL355488.1	chr1	-	110331146	110338996	0	7
LAMTOR5-AS1	chr1	+	110347887	110351190	0	26
LAMTOR5-AS1	chr1	+	110351288	110355875	0	38
DRAM2	chr1	-	111119959	111120531	0	25
ST7L	chr1	-	112579376	112597970	0	3
SLC16A1-AS1	chr1	+	112960575	112996840	0	4
SLC16A1-AS1	chr1	+	112960575	112998942	0	5
PHTF1	chr1	-	113738799	113749505	0	5
AP4B1	chr1	-	113898801	113899124	0	8
ATP1A1-AS1	chr1	-	116401131	116405606	0	1
ATP1A1-AS1	chr1	-	116406148	116418458	0	5
ATP1A1-AS1	chr1	-	116413913	116418458	0	1
ATP1A1-AS1	chr1	-	116416386	116418458	0	1
FAM72B	chr1	-	121177293	121181270	0	4
NBPF15	chr1	-	144440295	144442669	0	9
NBPF15	chr1	-	144459036	144459365	0	12
LIX1L-AS1	chr1	+	145927794	145932079	0	1
LIX1L-AS1	chr1	+	145927794	145932083	0	1
LIX1L-AS1	chr1	+	145932761	145933128	0	1
CHD1L	chr1	+	147268878	147272170	0	11
NBPF11	chr1	-	148135813	148135885	0	6
NBPF11	chr1	-	148136037	148137710	0	11
LINC01138	chr1	-	148362496	148388614	0	1
LINC01138	chr1	-	148428956	148430064	0	1
LINC01138	chr1	-	148436564	148459601	0	3
LINC01138	chr1	-	148436900	148459601	0	1
NBPF9	chr1	-	149082430	149090204	0	10
NBPF9	chr1	-	149098706	149100740	0	13
NBPF9	chr1	-	149100930	149101261	0	7
AC245297.3	chr1	+	149177212	149219244	0	3
LINC00869	chr1	+	149661089	149664520	0	3
LINC00869	chr1	+	149665133	149665804	0	6
ADAMTSL4-AS1	chr1	-	150571519	150573658	0	1
ADAMTSL4-AS1	chr1	-	150573779	150573938	0	2
THEM4	chr1	-	151895194	151907320	0	6
DENND4B	chr1	-	153930857	153931022	0	44
CLK2	chr1	-	155263708	155263949	0	21
SYT11	chr1	+	155880620	155881197	0	13
FCRL5	chr1	-	157521292	157527616	0	9
PPOX	chr1	+	161168127	161168412	0	4
PRRC2C	chr1	+	171584541	171587002	0	41
PRRC2C	chr1	+	171591204	171591586	0	46
AL121983.2	chr1	-	174121786	174122083	0	3
AL121983.2	chr1	-	174158990	174159916	0	2
TEX35	chr1	+	178542885	178544495	0	1
TEX35	chr1	+	178542885	178547093	0	2
TOR1AIP2	chr1	-	179852811	179856057	0	17
CEP350	chr1	+	180022848	180024430	0	23
DENND1B	chr1	-	197652315	197672036	0	12
PPP1R12B	chr1	+	202430794	202431479	0	4
PPP1R12B	chr1	+	202496822	202501861	0	4
TMEM183A	chr1	+	203008810	203014891	0	41
CHIT1	chr1	-	203225870	203227194	0	1
CHIT1	chr1	-	203271289	203273375	0	2
LINC01353	chr1	+	203287847	203287988	0	2
LINC01136	chr1	-	203300647	203300734	0	1
LINC01136	chr1	-	203304630	203305056	0	2
LINC01136	chr1	-	203304705	203304852	0	1
CR1	chr1	+	207637848	207639396	0	33
LPGAT1	chr1	-	211829323	211830182	0	12
FLVCR1	chr1	+	212863869	212870053	0	3
FLVCR1	chr1	+	212870168	212872677	0	10
ANGEL2	chr1	-	213013418	213015148	0	11
AL392172.1	chr1	+	222815171	222823883	0	2
GTF2IP20	chr1	-	223952870	223954476	0	6
GTF2IP20	chr1	-	223962273	223962610	0	7
GTF2IP20	chr1	-	223988154	223992465	0	4
SPRTN	chr1	+	231338204	231338419	0	3
PCNX2	chr1	-	233261321	233262957	0	10
TARBP1	chr1	-	234448576	234450427	0	22
MTR	chr1	+	236795737	236803430	0	11
EXO1	chr1	+	241867055	241872034	0	7
AL390728.4	chr1	-	247191014	247199359	0	135
CMPK2	chr2	-	6840678	6849278	0	30
LINC01814	chr2	-	8571546	8575889	0	1
LINC01814	chr2	-	8575961	8576403	0	2
LINC01814	chr2	-	8577141	8578493	0	3
ADAM17	chr2	-	9521321	9523248	0	32
NOL10	chr2	-	10686052	10689795	0	8
MIR3681HG	chr2	+	11865763	11865849	0	8
MIR3681HG	chr2	+	11989358	12007746	0	19
GEN1	chr2	+	17768811	17770995	0	20
PUM2	chr2	-	20256170	20258236	0	33
FAM228B	chr2	+	24095229	24095961	0	2
FAM228B	chr2	+	24135187	24146747	0	2
ITSN2	chr2	-	24270768	24271804	0	48
ADCY3	chr2	-	24872719	24887092	0	28
DNAJC27-AS1	chr2	+	24972232	24979059	0	2
SUPT7L	chr2	-	27662281	27663323	0	24
GALNT14	chr2	-	31144076	31146921	0	71
GALNT14	chr2	-	31147006	31153846	0	39
SPAST	chr2	+	32064246	32087494	0	8
BIRC6	chr2	+	32433804	32435453	0	91
BIRC6	chr2	+	32453954	32463193	0	70
BIRC6	chr2	+	32471151	32473111	0	80
PRKD3	chr2	-	37317179	37324680	0	54
SRBD1	chr2	-	45546360	45546731	0	5
EML6	chr2	+	54788278	54813231	0	171
CLHC1	chr2	-	55225313	55228031	0	3
MIR4432HG	chr2	-	60370037	60391305	0	1
MIR4432HG	chr2	-	60376655	60376837	0	1
BCL11A	chr2	-	60546300	60552497	0	68
AC016727.1	chr2	+	61471808	61480324	0	3
AC016727.1	chr2	+	61471945	61480461	0	1
WDPCP	chr2	-	63564624	63571374	0	7
AC012368.1	chr2	+	64143346	64188457	0	93
AC012368.1	chr2	+	64188562	64189224	0	74
AC012368.1	chr2	+	64189583	64201747	0	53
AC012368.1	chr2	+	64201894	64206974	0	166
AC012368.1	chr2	+	64207045	64229496	0	52
AC012368.1	chr2	+	64226492	64227860	0	62
C2orf42	chr2	-	70229318	70230760	0	18
GGCX	chr2	-	85551981	85552938	0	19
CYTOR	chr2	+	87455452	87455563	0	7
KRCC1	chr2	-	88034231	88036942	0	11
AC244205.1	chr2	-	88818429	88828369	0	24
AC244205.1	chr2	-	88857683	88860567	0	345
AC244205.1	chr2	-	88857683	88860885	0	858
AC244205.1	chr2	-	88857683	88861220	0	341
AC244205.1	chr2	-	88857683	88861524	0	1038
IGKV2-28	chr2	-	89222008	89222165	0	2
ANKRD36C	chr2	-	95851787	95853708	0	28
ANKRD36C	chr2	-	95918042	95919732	0	21
ANKRD36C	chr2	-	95919805	95919891	0	33
ANKRD36	chr2	+	97118517	97142639	0	14
ANKRD36	chr2	+	97204263	97209680	0	13
TSGA10	chr2	-	99071870	99078658	0	2
TSGA10	chr2	-	99089322	99103966	0	2
TSGA10	chr2	-	99117759	99117874	0	2
AFF3	chr2	-	100105583	100112385	0	61
AFF3	chr2	-	100105583	100129223	0	87
AFF3	chr2	-	100137937	100142483	0	68
TTL	chr2	+	112494375	112495896	0	5
TTL	chr2	+	112496028	112501205	0	7
PAX8-AS1	chr2	+	113236613	113238089	0	4
PAX8-AS1	chr2	+	113238212	113239742	0	7
WASH2P	chr2	+	113588703	113595368	0	3
WASH2P	chr2	+	113594516	113595059	0	2
PTPN4	chr2	+	119877542	119882096	0	3
PTPN4	chr2	+	119920884	119932423	0	3
PTPN4	chr2	+	119932549	119934821	0	3
BIN1	chr2	-	127076706	127081831	0	99
AC073869.1	chr2	+	131497293	131500203	0	8
AC073869.1	chr2	+	131501508	131502454	0	16
AC073869.1	chr2	+	131508608	131511714	0	7
TMEM163	chr2	-	134550661	134713199	0	18
TMEM163	chr2	-	134713319	134717988	0	5
R3HDM1	chr2	+	135632001	135633695	0	10
MBD5	chr2	+	148342336	148449362	0	3
MBD5	chr2	+	148458871	148463738	0	3
MBD5	chr2	+	148470461	148481665	0	3
PKP4	chr2	+	158621115	158621230	0	6
TTC21B	chr2	-	165894824	165898685	0	8
TTC21B	chr2	-	165943341	165949393	0	10
DCAF17	chr2	+	171447737	171448680	0	8
AC078883.1	chr2	-	172495516	172496131	0	5
AC078883.1	chr2	-	172496226	172512333	0	2
AC078883.1	chr2	-	172512518	172552604	0	2
LNPK	chr2	-	175993223	175994144	0	9
TTN	chr2	-	178786141	178792071	0	19
SESTD1	chr2	-	179172233	179174352	0	12
FAM126B	chr2	-	201045593	201071453	0	7
IKZF2	chr2	-	213148644	213151412	0	19
SPAG16	chr2	+	213751599	213862484	0	35
STK11IP	chr2	+	219602083	219602704	0	10
RHBDD1	chr2	+	226837838	226864603	0	12
COL4A3	chr2	+	227257644	227259796	0	5
COL4A3	chr2	+	227273121	227276384	0	11
COL4A3	chr2	+	227295316	227296486	0	7
SP140	chr2	+	230214074	230237082	0	48
AC017104.1	chr2	+	231393910	231394707	0	5
DGKD	chr2	+	233459891	233460104	0	51
USP40	chr2	-	233540769	233542267	0	19
PER2	chr2	-	238277955	238288643	0	11
ASB1	chr2	+	238427119	238433548	0	10
ANKMY1	chr2	-	240500565	240512801	0	8
SNED1	chr2	+	241040413	241044419	0	31
SNED1	chr2	+	241044530	241048314	0	47
SNED1	chr2	+	241048541	241048661	0	25
LINC01237	chr2	+	241971493	241971679	0	11
EMC3-AS1	chr3	+	9987264	10005107	0	1
EMC3-AS1	chr3	+	9988747	9992902	0	2
EMC3-AS1	chr3	+	9988747	9997253	0	1
EMC3-AS1	chr3	+	9988747	9998454	0	1
EMC3-AS1	chr3	+	9988747	9998775	0	2
EMC3-AS1	chr3	+	10004766	10005107	0	1
AC022384.1	chr3	+	10281002	10282138	0	1
AC022384.1	chr3	+	10281002	10283520	0	1
GHRLOS	chr3	+	10285853	10287944	0	9
GHRLOS	chr3	+	10288911	10292067	0	2
IQSEC1	chr3	-	12941865	13015577	0	16
IQSEC1	chr3	-	12941865	13022032	0	50
SLC6A6	chr3	+	14433094	14433116	0	22
C3orf20	chr3	+	14689712	14689996	0	9
C3orf20	chr3	+	14721784	14728438	0	7
FGD5-AS1	chr3	-	14946154	14947113	0	6
RBSN	chr3	-	15085961	15090134	0	5
RBSN	chr3	-	15096288	15096551	0	8
CLASP2	chr3	-	33592496	33602951	0	83
EPM2AIP1	chr3	-	36987283	36990373	0	1
EPM2AIP1	chr3	-	36987283	36990375	0	4
EPM2AIP1	chr3	-	36990435	36991283	0	1
EPM2AIP1	chr3	-	36990435	36992317	0	3
LRRFIP2	chr3	-	37154724	37174538	0	4
ULK4	chr3	-	41835971	41882203	0	4
ULK4	chr3	-	41912899	41918456	0	18
TRAK1	chr3	+	42209922	42219493	0	45
NKTR	chr3	+	42643395	42643898	0	73
ZNF852	chr3	-	44506926	44510552	0	3
NBEAL2	chr3	+	46991946	46993936	0	71
NBEAL2	chr3	+	47004729	47004750	0	24
NDUFAF3	chr3	+	49022768	49022877	0	44
USP19	chr3	-	49116607	49116720	0	18
HEMK1	chr3	+	50571801	50572076	0	11
DCAF1	chr3	-	51492488	51496733	0	11
DNAH1	chr3	+	52316545	52316976	0	11
DNAH1	chr3	+	52316545	52321647	0	17
DNAH1	chr3	+	52322775	52326139	0	11
DNAH1	chr3	+	52350590	52353102	0	14
NISCH	chr3	+	52478282	52478372	0	24
ITIH4	chr3	-	52814071	52816883	0	3
ITIH4	chr3	-	52818727	52819392	0	3
ARF4-AS1	chr3	+	57597780	57600058	0	2
SLMAP	chr3	+	57831536	57841298	0	7
SLMAP	chr3	+	57864857	57890040	0	8
ABHD6	chr3	+	58285453	58293585	0	9
C3orf67	chr3	-	58863892	58865386	0	30
CADPS	chr3	-	62662394	62722247	0	28
FOXP1	chr3	-	71052623	71053635	0	19
FOXP1	chr3	-	71493555	71581398	0	23
LINC00877	chr3	-	72061094	72084420	0	26
LINC00877	chr3	-	72084643	72099903	0	19
LINC02018	chr3	+	75435413	75443511	0	1
LINC02018	chr3	+	75443646	75456616	0	1
CMSS1	chr3	+	99818043	100010130	0	6
ZDHHC23	chr3	+	113948190	113948768	0	3
ZDHHC23	chr3	+	113948963	113954088	0	5
ZBTB20	chr3	-	114389105	114450022	0	24
ZBTB20-AS5	chr3	+	114453640	114456485	0	1
ZBTB20-AS5	chr3	+	114453640	114461324	0	1
ZBTB20-AS5	chr3	+	114453640	114462890	0	3
ZBTB20-AS5	chr3	+	114461449	114462890	0	1
ZBTB20	chr3	-	114974416	115144812	0	6
ZBTB20	chr3	-	115144907	115147218	0	8
POLQ	chr3	-	121522149	121532989	0	13
IQCB1	chr3	-	121781874	121790072	0	20
CCDC58	chr3	-	122359919	122368175	0	3
AC083798.2	chr3	+	122416250	122418715	0	1
AC083798.2	chr3	+	122416250	122420985	0	2
AC083798.2	chr3	+	122416250	122421190	0	1
AC083798.2	chr3	+	122416250	122426274	0	3
AC083798.2	chr3	+	122418804	122421190	0	1
AC083798.2	chr3	+	122425658	122426274	0	1
SLC12A8	chr3	-	125084052	125084309	0	3
SLC12A8	chr3	-	125084420	125086735	0	3
SLC12A8	chr3	-	125118856	125135668	0	2
TMCC1	chr3	-	129832826	129838897	0	4
TMCC1	chr3	-	129839060	129880308	0	3
BFSP2-AS1	chr3	-	133429709	133455328	0	2
BFSP2-AS1	chr3	-	133437495	133445404	0	7
CEP63	chr3	+	134552012	134559149	0	9
RASA2	chr3	+	141586755	141607677	0	21
AC092944.1	chr3	+	157175389	157175617	0	1
AC092944.1	chr3	+	157239799	157283223	0	1
AC092944.1	chr3	+	157271933	157272848	0	1
SOX2-OT	chr3	+	181727095	181739568	0	1
YEATS2	chr3	+	183752253	183754122	0	75
AC068295.1	chr3	-	187932832	187933144	0	7
AC068295.1	chr3	-	187932832	187933156	0	5
AC068295.1	chr3	-	187941086	187941552	0	5
AC068295.1	chr3	-	187941086	187946137	0	2
LINC01991	chr3	-	187958963	187976325	0	23
LINC01991	chr3	-	187967209	187968674	0	10
LINC01991	chr3	-	187967209	187973342	0	12
XXYLT1	chr3	-	195175853	195226708	0	2
XXYLT1	chr3	-	195180515	195226708	0	2
AC124944.3	chr3	-	195924210	195928963	0	1
AC124944.3	chr3	-	195932508	195932647	0	1
AC124944.3	chr3	-	195942063	195944086	0	2
SDHAP1	chr3	-	195984276	195990189	0	12
MELTF	chr3	-	197008962	197009617	0	6
ZNF718	chr4	+	124673	126847	0	27
ZNF718	chr4	+	125296	126847	0	15
ZNF721	chr4	-	472701	497126	0	2
ZNF721	chr4	-	487085	488167	0	1
ZNF721	chr4	-	487085	497126	0	4
ZNF721	chr4	-	498201	499055	0	1
STX18-AS1	chr4	+	4544907	4611493	0	5
STX18-AS1	chr4	+	4544907	4636725	0	2
STX18-AS1	chr4	+	4611734	4637537	0	3
STX18-AS1	chr4	+	4649109	4649369	0	2
EVC2	chr4	-	5665649	5676688	0	29
EVC	chr4	+	5810450	5810955	0	12
ACOX3	chr4	-	8416535	8435922	0	13
DCAF16	chr4	-	17804756	17805106	0	11
DCAF16	chr4	-	17804771	17810446	0	7
DCAF16	chr4	-	17805225	17809536	0	6
SMIM20	chr4	+	25862153	25904287	0	11
TLR1	chr4	-	38800948	38804753	0	9
TMEM156	chr4	-	38998909	39032641	0	20
AC079921.2	chr4	+	39134055	39135286	0	2
UGDH-AS1	chr4	+	39528833	39529304	0	1
SMIM14	chr4	-	39605180	39626983	0	480
COMMD8	chr4	-	47453214	47456582	0	7
TEC	chr4	-	48176186	48196624	0	24
FRYL	chr4	-	48596000	48598828	0	51
FRYL	chr4	-	48598873	48602019	0	31
KIAA1211	chr4	+	56272492	56307534	0	7
SHROOM3	chr4	+	76716410	76730803	0	17
HELQ	chr4	-	83441403	83443503	0	6
PKD2	chr4	+	88036480	88038250	0	3
MANBA	chr4	-	102671011	102671280	0	9
MANBA	chr4	-	102726683	102727267	0	34
MANBA	chr4	-	102730736	102760717	0	12
ZGRF1	chr4	-	112589874	112606007	0	18
ZGRF1	chr4	-	112620190	112631929	0	5
SEC24D	chr4	-	118757845	118760390	0	10
SEC24D	chr4	-	118815158	118815450	0	11
USP53	chr4	+	119217673	119239217	0	15
GTF2IP12	chr4	-	119429609	119431836	0	8
GTF2IP12	chr4	-	119444433	119445311	0	24
AC093752.1	chr4	+	119462979	119488293	0	12
AC093752.1	chr4	+	119494523	119512350	0	12
KIAA1109	chr4	+	122274436	122279774	0	16
ABHD18	chr4	+	127989821	128001715	0	8
MAML3	chr4	-	139971172	139971207	0	11
AC139713.2	chr4	+	143560066	143568089	0	2
AC139713.2	chr4	+	143560135	143572412	0	2
AC139713.2	chr4	+	143566437	143572412	0	2
AC139713.2	chr4	+	143968572	143969251	0	1
AC139713.2	chr4	+	143992119	143992547	0	2
LRBA	chr4	-	150683717	150683954	0	27
PALLD	chr4	+	168691292	168691564	0	3
CBR4	chr4	-	168990328	168998201	0	16
CBR4	chr4	-	168998285	169002070	0	9
CBR4	chr4	-	169007756	169008949	0	9
SLC9A3-AS1	chr5	+	479997	480067	0	1
CEP72	chr5	+	643669	644298	0	12
TERT	chr5	-	1282624	1292963	0	4
SDHAP3	chr5	-	1572286	1574181	0	18
SDHAP3	chr5	-	1576309	1579276	0	59
SDHAP3	chr5	-	1585133	1589246	0	36
ICE1	chr5	+	5453212	5454551	0	5
AC138409.2	chr5	-	34218450	34244615	0	17
PTGER4	chr5	+	40685634	40691778	0	1
ZNF131	chr5	+	43067634	43067969	0	20
SLC38A9	chr5	-	55649314	55656714	0	10
PDE4D	chr5	-	59685938	59768241	0	23
PDE4D	chr5	-	60502662	60522050	0	6
MAST4	chr5	+	66736821	66759708	0	3
GTF2H2	chr5	-	71038481	71041521	0	3
BDP1	chr5	+	71542265	71544362	0	7
MRPS27	chr5	-	72297702	72297918	0	43
S100Z	chr5	+	76874672	76875303	0	15
CRHBP	chr5	+	76968920	76976364	0	8
LHFPL2	chr5	-	78632368	78718083	0	73
LHFPL2	chr5	-	78718129	78766757	0	87
LHFPL2	chr5	-	78766864	78769938	0	68
CKMT2-AS1	chr5	-	81209327	81210058	0	1
CKMT2-AS1	chr5	-	81236122	81246889	0	2
CKMT2-AS1	chr5	-	81239355	81301286	0	3
ATG10	chr5	+	81981417	81987558	0	4
ATG10	chr5	+	82058602	82178489	0	5
TMEM161B-AS1	chr5	+	88269027	88269467	0	2
TMEM161B-AS1	chr5	+	88282866	88285743	0	2
MEF2C-AS1	chr5	+	88905270	88947807	0	1
MEF2C-AS1	chr5	+	88922284	88935444	0	2
MEF2C-AS1	chr5	+	88943122	88944284	0	2
MEF2C-AS1	chr5	+	88943122	88947807	0	1
MEF2C-AS1	chr5	+	88943962	88947807	0	1
MEF2C-AS1	chr5	+	88947919	88948135	0	3
MEF2C-AS1	chr5	+	88948215	88953877	0	1
MEF2C-AS1	chr5	+	88953941	88965840	0	2
MEF2C-AS1	chr5	+	88965915	88966020	0	1
MEF2C-AS1	chr5	+	88965915	88970484	0	3
MEF2C-AS1	chr5	+	89065736	89067747	0	1
MEF2C-AS1	chr5	+	89150595	89150718	0	2
MEF2C-AS1	chr5	+	89150595	89189157	0	1
MEF2C-AS1	chr5	+	89443903	89465665	0	2
ARRDC3	chr5	-	91373876	91374113	0	5
FAM172A	chr5	-	93994504	94050730	0	7
FAM172A	chr5	-	94057203	94074645	0	8
APC	chr5	+	112796310	112801278	0	6
COMMD10	chr5	+	116303683	116317516	0	21
COMMD10	chr5	+	116318300	116399481	0	17
CDC42SE2	chr5	+	131391108	131391828	0	110
AC116366.2	chr5	-	132426003	132426281	0	1
CAMLG	chr5	+	134738792	134750758	0	10
C5orf24	chr5	+	134855327	134855719	0	1
KLHL3	chr5	-	137686883	137688207	0	5
AC106791.1	chr5	-	137814597	137846813	0	18
AC106791.1	chr5	-	137846946	137858427	0	15
BRD8	chr5	-	138163344	138164319	0	26
SLC23A1	chr5	-	139381098	139381144	0	1
SLC23A1	chr5	-	139382605	139384357	0	1
SAP30L-AS1	chr5	-	154391291	154392950	0	4
SAP30L-AS1	chr5	-	154398956	154407159	0	1
SAP30L-AS1	chr5	-	154443480	154445595	0	3
LINC02202	chr5	+	159105096	159106866	0	5
LINC02202	chr5	+	159106968	159111875	0	1
AC008691.1	chr5	+	159333003	159354003	0	7
AC008691.1	chr5	+	159576167	159576307	0	5
PWWP2A	chr5	-	160094065	160116688	0	3
PWWP2A	chr5	-	160113318	160118804	0	2
PWWP2A	chr5	-	160117925	160118804	0	12
RANBP17	chr5	+	170911134	170916464	0	2
NSD1	chr5	+	177248079	177248180	0	30
CNOT6	chr5	+	180495755	180529274	0	10
LINC00847	chr5	+	180831806	180832672	0	2
ZFP62	chr5	-	180851493	180856137	0	3
ZFP62	chr5	-	180856252	180858959	0	3
ZFP62	chr5	-	180859006	180861073	0	3
BTNL9	chr5	+	181052763	181053199	0	4
BTNL9	chr5	+	181055848	181055988	0	8
TRIM52	chr5	-	181256649	181260000	0	1
IRF4	chr6	+	395935	397110	0	11
GMDS	chr6	-	1726512	1738295	0	32
GMDS	chr6	-	1726512	1738300	0	118
FARS2	chr6	+	5369182	5431040	0	12
PHACTR1	chr6	+	13261210	13272859	0	11
AL109914.1	chr6	-	14597599	14598624	0	1
KDM1B	chr6	+	18171479	18197056	0	12
MRS2	chr6	+	24412395	24415015	0	11
RIPOR2	chr6	-	24875817	24910547	0	107
HIST1H2BD	chr6	+	26158559	26158857	0	2
HIST1H4H	chr6	-	26281587	26284668	0	2
BTN2A1	chr6	+	26463525	26465217	0	5
GUSBP2	chr6	-	26925275	26926737	0	4
GUSBP2	chr6	-	26925275	26956388	0	14
HIST1H2BJ	chr6	-	27127401	27132366	0	1
HIST1H2BN	chr6	+	27839951	27841563	0	3
TRIM39	chr6	+	30340620	30341685	0	8
DHX16	chr6	-	30662431	30662626	0	14
MSH5	chr6	+	31744303	31744545	0	17
RGL2	chr6	-	33294762	33294995	0	23
STK38	chr6	-	36540204	36547189	0	17
FGD2	chr6	+	37025938	37026090	0	29
ZFAND3	chr6	+	38070840	38082391	0	50
NFYA	chr6	+	41090309	41091545	0	10
MED20	chr6	-	41907287	41916784	0	14
BICRAL	chr6	+	42782101	42822017	0	26
CNPY3	chr6	+	42934598	42935411	0	51
CNPY3	chr6	+	42935473	42935573	0	47
MEA1	chr6	-	43013389	43013897	0	73
CUL9	chr6	+	43188118	43193000	0	13
CRIP3	chr6	-	43306517	43307838	0	13
ABCC10	chr6	+	43427967	43432141	0	11
AARS2	chr6	-	44306551	44306922	0	9
AARS2	chr6	-	44307031	44310298	0	9
OGFRL1	chr6	+	71293379	71293529	0	29
KCNQ5	chr6	+	72881038	72897018	0	17
KCNQ5	chr6	+	73077887	73111307	0	8
PHIP	chr6	-	79004436	79015081	0	24
CYB5R4	chr6	+	83924592	83926135	0	18
RARS2	chr6	-	87569590	87589700	0	26
RNGTT	chr6	-	88614395	88614490	0	18
BACH2	chr6	-	90008856	90062883	0	100
BACH2	chr6	-	90062963	90088960	0	110
USP45	chr6	-	99476230	99479765	0	4
HACE1	chr6	-	104797025	104833041	0	3
PDSS2	chr6	-	107334332	107459367	0	8
AFG1L	chr6	+	108318373	108319616	0	4
AFG1L	chr6	+	108324048	108355653	0	3
AFG1L	chr6	+	108366332	108372891	0	3
SMPD2	chr6	+	109442629	109442751	0	16
REV3L	chr6	-	111363978	111364943	0	7
TRAF3IP2-AS1	chr6	+	111570227	111574620	0	1
TRAF3IP2-AS1	chr6	+	111576470	111576597	0	1
TRAF3IP2-AS1	chr6	+	111576470	111587946	0	1
TRAF3IP2-AS1	chr6	+	111576470	111597837	0	2
FRK	chr6	-	116060594	116060723	0	1
CEP85L	chr6	-	118632611	118710035	0	20
TRMT11	chr6	+	126008472	126010924	0	7
LINC01013	chr6	+	132134483	132169000	0	3
HIVEP2	chr6	-	142837047	142901663	0	11
PLEKHG1	chr6	+	150633304	150638079	0	46
PLEKHG1	chr6	+	150633304	150650727	0	192
ESR1	chr6	+	151701713	151701874	0	8
C6orf99	chr6	+	158870310	158895220	0	1
C6orf99	chr6	+	158870310	158895225	0	3
C6orf99	chr6	+	158873621	158895225	0	2
C6orf99	chr6	+	158873621	158909966	0	1
FNDC1	chr6	+	159218782	159221597	0	5
FNDC1	chr6	+	159218949	159221597	0	6
Z94721.1	chr6	-	166974474	166975390	0	2
Z94721.1	chr6	-	166983391	166986039	0	1
Z94721.1	chr6	-	166983844	166985129	0	1
Z94721.1	chr6	-	166983844	166986039	0	1
Z94721.1	chr6	-	166985231	166986039	0	1
Z94721.1	chr6	-	166995133	166998917	0	2
WDR27	chr6	-	169602321	169632946	0	10
ERMARD	chr6	+	169776669	169779181	0	6
AC147651.3	chr7	+	604707	607864	0	2
AC147651.3	chr7	+	606272	607864	0	2
AC147651.3	chr7	+	606356	607864	0	1
AC147651.3	chr7	+	607977	608188	0	4
MAD1L1	chr7	-	2014642	2041557	0	24
MAD1L1	chr7	-	2230727	2232871	0	46
MRM2	chr7	-	2235564	2239529	0	10
MRM2	chr7	-	2239676	2242161	0	8
TNRC18	chr7	-	5394595	5397121	0	24
RNF216	chr7	-	5739625	5740972	0	13
PMS2CL	chr7	+	6731955	6735304	0	9
C1GALT1	chr7	+	7215239	7234302	0	5
MIOS	chr7	+	7567688	7572435	0	10
UMAD1	chr7	+	7673453	7720912	0	4
AC019117.1	chr7	-	17405628	17434947	0	2
AC019117.1	chr7	-	17456762	17457319	0	4
AC019117.1	chr7	-	17457589	17458212	0	5
AC019117.1	chr7	-	17460553	17463399	0	4
AC019117.1	chr7	-	17465226	17467165	0	3
AC019117.1	chr7	-	17467280	17482526	0	3
AC019117.1	chr7	-	17467280	17483405	0	3
AC019117.1	chr7	-	17482733	17483405	0	5
AC019117.1	chr7	-	17483534	17524135	0	5
AC019117.1	chr7	-	17483534	17524432	0	6
VPS41	chr7	-	38769316	38771197	0	15
SUGCT	chr7	+	40700929	40749433	0	4
SUGCT	chr7	+	40811003	40860315	0	8
SUGCT	chr7	+	40811072	40860315	0	28
SUGCT	chr7	+	40812842	40860315	0	35
SUGCT	chr7	+	40813147	40860315	0	20
SUGCT	chr7	+	40815803	40860315	0	6
URGCP	chr7	-	43887485	43926131	0	5
URGCP	chr7	-	43887816	43907193	0	2
URGCP	chr7	-	43907242	43910730	0	2
URGCP	chr7	-	43910848	43926131	0	4
POLR2J4	chr7	-	43985103	43986191	0	17
POLR2J4	chr7	-	43986312	43986600	0	9
NUDCD3	chr7	-	44427703	44460387	0	30
LINC01952	chr7	+	44848521	44848852	0	1
LINC01952	chr7	+	44848521	44849458	0	1
SEPT7P2	chr7	-	45726861	45728177	0	5
ZNF92	chr7	+	65388254	65388805	0	7
LINC00174	chr7	-	66399795	66400922	0	12
LINC00174	chr7	-	66450236	66476258	0	12
AC006001.3	chr7	-	66554837	66560578	0	25
AC006001.3	chr7	-	66560675	66573384	0	9
AC006001.3	chr7	-	66576932	66592256	0	11
AC006001.3	chr7	-	66584466	66592256	0	6
POM121	chr7	+	72881552	72890626	0	20
GTF2IRD2	chr7	-	74798265	74798406	0	2
GTF2IRD2	chr7	-	74798501	74801984	0	2
AC004980.1	chr7	+	76549861	76551463	0	5
DTX2P1-UPK3BP1-PMS2P11	chr7	+	77018997	77039950	0	7
GSAP	chr7	-	77397415	77399467	0	10
AKAP9	chr7	+	91980333	91980872	0	6
GATAD1	chr7	+	92448877	92449091	0	4
RBM48	chr7	+	92534970	92536433	0	4
TRRAP	chr7	+	98879080	98881089	0	35
ZNF655	chr7	+	99560695	99562367	0	12
ZSCAN25	chr7	+	99618651	99619560	0	9
ZKSCAN1	chr7	+	100031100	100033304	0	21
PMS2P1	chr7	-	100321084	100325690	0	30
PMS2P1	chr7	-	100325779	100328835	0	44
PMS2P1	chr7	-	100332576	100335837	0	34
GIGYF1	chr7	-	100688307	100688450	0	48
GIGYF1	chr7	-	100688515	100688591	0	33
SH2B2	chr7	+	102314427	102314514	0	77
RASA4	chr7	-	102605752	102605857	0	1
DPY19L2P2	chr7	-	103207382	103210266	0	4
PIK3CG	chr7	+	106865613	106867549	0	80
ST7	chr7	+	117012677	117012740	0	4
AC090114.3	chr7	+	128574791	128577952	0	84
AC090114.3	chr7	+	128574791	128591849	0	35
AC090114.3	chr7	+	128578933	128591849	0	43
CEP41	chr7	-	130400254	130400697	0	3
ZNF783	chr7	+	149264510	149266334	0	14
ZNF783	chr7	+	149267222	149278135	0	16
ZNF746	chr7	-	149494115	149494203	0	33
ZNF862	chr7	+	149859526	149864108	0	4
ACTR3C	chr7	-	150286540	150289544	0	5
FAM86B3P	chr8	+	8237275	8238309	0	3
FAM86B3P	chr8	+	8238555	8239626	0	2
XKR6	chr8	-	11111892	11114020	0	54
XKR6	chr8	-	11114092	11195090	0	14
PPP3CC	chr8	+	22523756	22527391	0	32
AC100861.1	chr8	+	23225625	23225804	0	7
CHMP7	chr8	+	23243812	23246255	0	47
ADAM28	chr8	+	24341757	24342988	0	11
EPHX2	chr8	+	27511910	27518037	0	1
PNOC	chr8	+	28339433	28342941	0	44
HMBOX1	chr8	+	29009182	29011373	0	10
HMBOX1	chr8	+	29011519	29018759	0	9
LINC02099	chr8	+	29748579	29749629	0	2
LINC02099	chr8	+	29748579	29772116	0	2
LINC02099	chr8	+	29748579	29791094	0	24
GTF2E2	chr8	-	30607150	30614607	0	28
PLPP5	chr8	-	38263594	38266140	0	1
PLPP5	chr8	-	38268072	38268370	0	1
SLC20A2	chr8	-	42472654	42541537	0	6
AC064807.1	chr8	+	51899846	51941997	0	2
AC064807.1	chr8	+	51913180	51941997	0	4
AC064807.1	chr8	+	51913324	51946435	0	2
AC064807.1	chr8	+	51942137	51946435	0	2
AC103831.1	chr8	+	52294561	52296428	0	2
TMEM68	chr8	-	55725301	55728268	0	4
CHD7	chr8	+	60853500	60854365	0	25
AC022182.1	chr8	+	60910228	60918980	0	7
AC022182.1	chr8	+	60919050	60919169	0	8
AC022182.1	chr8	+	60919311	60920169	0	10
AC022182.1	chr8	+	60920267	60920834	0	2
AC022182.1	chr8	+	60953035	60966169	0	2
AC022182.1	chr8	+	60954579	60964729	0	1
AC022182.1	chr8	+	60965361	60966169	0	2
AC022182.1	chr8	+	60965954	60966169	0	4
AC022182.1	chr8	+	60965954	60966173	0	2
LACTB2-AS1	chr8	+	70651894	70652611	0	3
MRPS28	chr8	-	80003180	80030020	0	9
MRPS28	chr8	-	80003180	80030053	0	9
AC079209.1	chr8	+	81158710	81162624	0	4
AC079209.1	chr8	+	81162666	81164283	0	9
AF117829.1	chr8	-	89647830	89648541	0	3
AF117829.1	chr8	-	89648613	89757044	0	3
AF117829.1	chr8	-	89722081	89724628	0	4
RAD54B	chr8	-	94378380	94380144	0	3
RAD54B	chr8	-	94404239	94405473	0	3
NDUFAF6	chr8	+	94950359	94957994	0	11
NDUFAF6	chr8	+	94950809	94957994	0	6
NIPAL2	chr8	-	98222600	98228204	0	7
NIPAL2	chr8	-	98228326	98236154	0	5
STK3	chr8	-	98713805	98749275	0	2
NCALD	chr8	-	101825673	101915808	0	2
AZIN1-AS1	chr8	+	102880058	102885096	0	3
AZIN1-AS1	chr8	+	102880058	102885609	0	2
AZIN1-AS1	chr8	+	102937757	102941538	0	3
EXT1	chr8	-	118110329	118110487	0	8
SAMD12	chr8	-	118281382	118281878	0	1
AC023590.1	chr8	+	118288325	118291212	0	140
SAMD12	chr8	-	118372723	118372811	0	1
SAMD12	chr8	-	118435979	118436178	0	1
TRMT12	chr8	+	124451257	124452451	0	1
PVT1	chr8	+	127989291	128009589	0	57
TG	chr8	+	132956732	132961007	0	14
TG	chr8	+	132957611	132961007	0	17
TG	chr8	+	133067885	133067914	0	5
TRAPPC9	chr8	-	140311374	140347756	0	24
TRAPPC9	chr8	-	140347946	140360049	0	47
TSNARE1	chr8	-	142274863	142275408	0	5
TSNARE1	chr8	-	142344472	142354636	0	7
ZFP41	chr8	+	143255122	143259774	0	2
ZNF7	chr8	+	144828329	144829042	0	3
ZNF252P	chr8	-	144994592	144995813	0	4
JAK2	chr9	+	4984765	5021962	0	7
JAK2	chr9	+	4985572	4985939	0	9
JAK2	chr9	+	5054789	5055668	0	8
UHRF2	chr9	+	6460791	6465743	0	93
UHRF2	chr9	+	6465846	6475390	0	93
ZDHHC21	chr9	-	14622691	14639895	0	13
ZDHHC21	chr9	-	14674385	14677297	0	26
CCDC171	chr9	+	15666323	15695234	0	5
CCDC171	chr9	+	15721875	15723656	0	24
FOCAD	chr9	+	20658826	20715321	0	8
NFX1	chr9	+	33332502	33338506	0	22
SIGMAR1	chr9	-	34635640	34636996	0	4
FANCG	chr9	-	35075729	35075961	0	17
CCDC107	chr9	+	35659180	35660400	0	8
AL133410.1	chr9	+	35772376	35777973	0	1
AL133410.1	chr9	+	35782174	35786646	0	3
AL133410.1	chr9	+	35786775	35787864	0	3
AL133410.1	chr9	+	35786775	35789357	0	2
AL133410.1	chr9	+	35786775	35789662	0	2
AL133410.1	chr9	+	35789748	35790159	0	1
RNF38	chr9	-	36376127	36390568	0	7
RNF38	chr9	-	36376127	36424612	0	13
MELK	chr9	+	36573007	36580072	0	13
MELK	chr9	+	36604116	36607578	0	12
PAX5	chr9	-	37020801	37026532	0	217
ZCCHC7	chr9	+	37187571	37188338	0	28
TRMT10B	chr9	+	37768228	37770671	0	3
FRG1HP	chr9	+	41007609	41008880	0	31
FRG1HP	chr9	+	41007609	41011616	0	8
FRG1HP	chr9	+	41011730	41013780	0	8
FRG1HP	chr9	+	41011730	41015023	0	21
LINC01410	chr9	+	62802209	62806310	0	1
LINC01410	chr9	+	62803103	62803983	0	4
RMI1	chr9	+	83988404	83999708	0	4
LINC01501	chr9	-	90478619	90501638	0	8
AUH	chr9	-	91294797	91296020	0	7
AUH	chr9	-	91344110	91355882	0	7
SPTLC1	chr9	-	92068098	92070123	0	9
WNK2	chr9	+	93267199	93267745	0	2
WNK2	chr9	+	93289485	93289977	0	3
WNK2	chr9	+	93297559	93297852	0	5
MFSD14B	chr9	+	94454070	94458321	0	20
PTCH1	chr9	-	95485874	95505793	0	5
LINC00476	chr9	-	95813922	95875864	0	2
LINC00476	chr9	-	95875096	95875864	0	1
LINC00476	chr9	-	95875154	95875225	0	1
ZNF782	chr9	-	96845016	96854087	0	4
MFSD14C	chr9	-	96943154	96949554	0	5
INVS	chr9	+	100102815	100104497	0	16
FKTN	chr9	+	105618092	105619905	0	4
RGS3	chr9	+	113517380	113517540	0	8
TMEM268	chr9	+	114628250	114636989	0	11
ASTN2	chr9	-	116733523	116760599	0	1
CNTRL	chr9	+	121169816	121173242	0	29
RABGAP1	chr9	+	123090151	123090274	0	51
SCAI	chr9	-	124976186	124994666	0	6
SCAI	chr9	-	124994793	124994933	0	9
GARNL3	chr9	+	127357377	127364588	0	5
SLC2A8	chr9	+	127397538	127398039	0	3
AL162586.1	chr9	+	127817343	127818310	0	1
AL162586.1	chr9	+	127818711	127819120	0	1
AL162586.1	chr9	+	127818711	127822337	0	1
AL441992.1	chr9	+	128730248	128732841	0	2
FUBP3	chr9	+	130632278	130635998	0	15
RAPGEF1	chr9	-	131650949	131676556	0	233
QSOX2	chr9	-	136218808	136218993	0	43
SNAPC4	chr9	-	136384814	136387512	0	11
SEC16A	chr9	-	136477684	136482937	0	86
UAP1L1	chr9	+	137078286	137078501	0	5
PNPLA7	chr9	-	137550191	137550283	0	8
ZMYND19	chr9	-	137588718	137589403	0	15
WDR37	chr10	+	1096246	1103598	0	12
FAM208B	chr10	+	5717750	5720259	0	68
FAM208B	chr10	+	5720397	5720543	0	135
RPP38	chr10	+	15103713	15111685	0	2
RPP38	chr10	+	15104553	15111685	0	3
PTER	chr10	+	16467210	16484336	0	10
NSUN6	chr10	-	18642555	18643568	0	9
PDSS1	chr10	+	26724127	26735239	0	8
ANKRD26	chr10	-	27046520	27048800	0	13
SVIL-AS1	chr10	+	29415412	29457650	0	4
ZEB1	chr10	+	31461237	31466426	0	4
CCDC7	chr10	+	32474023	32481670	0	6
CCDC7	chr10	+	32474023	32543299	0	8
ZNF37BP	chr10	-	42523324	42523611	0	6
ZNF37BP	chr10	-	42550615	42551399	0	4
ZNF37BP	chr10	-	42551858	42551989	0	4
HNRNPF	chr10	-	43396590	43409130	0	172
ZFAND4	chr10	-	45648534	45648962	0	47
ZFAND4	chr10	-	45648534	45663541	0	20
AGAP4	chr10	-	45847312	45848842	0	3
AGAP4	chr10	-	45847954	45853654	0	4
PARGP1	chr10	-	45900426	45908886	0	6
PARGP1	chr10	-	45916171	45939360	0	12
PARGP1	chr10	-	45953206	45962810	0	6
WDFY4	chr10	+	48692355	48709715	0	118
PARG	chr10	-	49819066	49819277	0	7
SGMS1	chr10	-	50344345	50361971	0	103
EGR2	chr10	-	62815969	62818540	0	4
RUFY2	chr10	-	68377015	68379423	0	4
P4HA1	chr10	-	73043957	73044980	0	8
ECD	chr10	-	73139737	73141145	0	12
FAM149B1	chr10	+	73177973	73192555	0	18
DNAJC9-AS1	chr10	+	73248450	73253892	0	1
DNAJC9-AS1	chr10	+	73253095	73253800	0	1
PPP3CB-AS1	chr10	+	73498983	73499090	0	2
KAT6B	chr10	+	74825674	74838682	0	8
KCNMA1	chr10	-	77404023	77498583	0	3
TSPAN14	chr10	+	80454371	80468546	0	11
WAPL	chr10	-	86497301	86499717	0	21
NUTM2A-AS1	chr10	-	87240531	87246114	0	8
ATAD1	chr10	-	87814612	87818166	0	42
PCGF5	chr10	+	91264520	91278268	0	11
FRA10AC1	chr10	-	93687449	93692645	0	3
ENTPD1-AS1	chr10	-	95876660	95878224	0	3
ZNF518A	chr10	+	96130752	96132585	0	8
ZNF518A	chr10	+	96155376	96155923	0	13
R3HCC1L	chr10	+	98134706	98162882	0	9
PYROXD2	chr10	-	98388084	98390597	0	2
SLF2	chr10	+	100918441	100923977	0	17
GBF1	chr10	+	102377128	102379283	0	53
MFSD13A	chr10	+	102461450	102468954	0	3
ZDHHC6	chr10	-	112438389	112442191	0	12
FAM204A	chr10	-	118326239	118335113	0	6
WDR11-AS1	chr10	-	120808341	120830218	0	1
WDR11-AS1	chr10	-	120818589	120821202	0	1
LHPP	chr10	+	124546241	124613263	0	13
LHPP	chr10	+	124617461	124617842	0	10
LHPP	chr10	+	124617549	124617842	0	5
FUOM	chr10	-	133355844	133356639	0	6
ANO9	chr11	-	432048	433313	0	7
AP006621.3	chr11	+	777695	778116	0	1
AP006621.3	chr11	+	778218	780242	0	1
AP006621.3	chr11	+	780381	780712	0	2
AP006621.3	chr11	+	780381	783529	0	4
FAM160A2	chr11	-	6214573	6214709	0	5
FAM160A2	chr11	-	6224660	6234543	0	5
DNHD1	chr11	+	6533806	6533896	0	16
DNHD1	chr11	+	6533806	6538382	0	5
GVINP1	chr11	-	6721882	6733814	0	4
GVINP1	chr11	-	6734149	6746348	0	5
AC107884.1	chr11	-	7440260	7461238	0	5
AC107884.1	chr11	-	7450442	7451812	0	4
SBF2-AS1	chr11	+	9783109	9784591	0	2
ZBED5	chr11	-	10828644	10830783	0	3
PIK3C2A	chr11	-	17135029	17136481	0	6
UEVLD	chr11	-	18547024	18558227	0	3
METTL15	chr11	+	28108454	28110165	0	8
METTL15	chr11	+	28211198	28228870	0	5
METTL15	chr11	+	28228154	28228870	0	4
METTL15	chr11	+	28228931	28230860	0	6
METTL15	chr11	+	28352206	28361936	0	3
METTL15	chr11	+	28362036	28411897	0	3
ACCS	chr11	+	44071315	44074611	0	7
PATL1	chr11	-	59657153	59657529	0	11
ATG2A	chr11	-	64907415	64907524	0	48
NEAT1	chr11	+	65434544	65435052	0	1
NEAT1	chr11	+	65434669	65435052	0	1
NEAT1	chr11	+	65434669	65436537	0	1
NEAT1	chr11	+	65434998	65435108	0	1
NEAT1	chr11	+	65435145	65436537	0	5
NEAT1	chr11	+	65436666	65437571	0	12
NEAT1	chr11	+	65437657	65443949	0	2
AP000769.1	chr11	+	65455581	65456300	0	1
MALAT1	chr11	+	65502393	65503116	0	11
EHBP1L1	chr11	+	65581326	65584240	0	22
PCNX3	chr11	+	65620966	65622205	0	33
PCNX3	chr11	+	65636031	65636173	0	18
RBM4	chr11	+	66640123	66657135	0	7
RBM4	chr11	+	66644140	66665855	0	2
RBM4	chr11	+	66646364	66657135	0	3
RBM4	chr11	+	66657259	66665855	0	11
C11orf80	chr11	+	66801197	66803994	0	8
SHANK2	chr11	-	71224796	71251413	0	15
SHANK2	chr11	-	71224796	71252424	0	6
ENPP7P8	chr11	+	71714558	71731421	0	7
ENPP7P8	chr11	+	71723825	71731421	0	5
ENPP7P8	chr11	+	71731595	71734026	0	5
ENPP7P8	chr11	+	71746012	71746588	0	10
AP002495.1	chr11	-	71919026	71928364	0	8
AP000763.3	chr11	+	73405384	73405653	0	3
AP000763.3	chr11	+	73405981	73406442	0	1
AP002360.1	chr11	+	76381374	76381788	0	2
AP002360.1	chr11	+	76382293	76394597	0	1
AP002360.1	chr11	+	76383504	76384600	0	1
EMSY	chr11	+	76458358	76463820	0	11
RAB30-AS1	chr11	+	83073447	83106478	0	4
CREBZF	chr11	-	85662457	85663178	0	19
CREBZF	chr11	-	85663293	85663523	0	13
CEP295	chr11	+	93675666	93679415	0	11
C11orf54	chr11	+	93746480	93747296	0	8
CEP164	chr11	+	117362538	117371079	0	15
CCDC84	chr11	+	119012003	119012114	0	8
HINFP	chr11	+	119121639	119123567	0	7
HINFP	chr11	+	119123684	119126934	0	8
ARHGEF12	chr11	+	120429517	120431770	0	11
GRAMD1B	chr11	+	123480611	123480815	0	6
ZNF202	chr11	-	123729825	123730490	0	5
NCAPD3	chr11	-	134208951	134209312	0	17
ITFG2-AS1	chr12	-	2761299	2770308	0	1
ITFG2-AS1	chr12	-	2761299	2771852	0	1
ITFG2-AS1	chr12	-	2771907	2796625	0	2
ITFG2-AS1	chr12	-	2787487	2796876	0	1
ITFG2-AS1	chr12	-	2796348	2796876	0	7
ITFG2-AS1	chr12	-	2796940	2797117	0	4
ITFG2-AS1	chr12	-	2796940	2812561	0	2
ITFG2-AS1	chr12	-	2796946	2797117	0	9
ITFG2-AS1	chr12	-	2797272	2812561	0	13
ITFG2-AS1	chr12	-	2805317	2807957	0	1
DYRK4	chr12	+	4607387	4609462	0	3
RPL13P5	chr12	+	6875758	6882195	0	1
RPL13P5	chr12	+	6875758	6883703	0	4
C1RL-AS1	chr12	+	7109236	7110297	0	7
C1RL-AS1	chr12	+	7112064	7118266	0	2
C1RL-AS1	chr12	+	7115219	7118266	0	3
C1RL-AS1	chr12	+	7118028	7118266	0	2
C1RL-AS1	chr12	+	7118944	7119499	0	5
C1RL-AS1	chr12	+	7118944	7120505	0	2
C1RL-AS1	chr12	+	7119553	7120479	0	2
C1RL-AS1	chr12	+	7119553	7120495	0	3
PHC1	chr12	+	8921065	8922632	0	6
PHC1	chr12	+	8941017	8941243	0	5
AC009533.1	chr12	+	9283896	9288201	0	29
AC009533.1	chr12	+	9294246	9294431	0	37
AC009533.1	chr12	+	9307314	9309872	0	25
AC009533.1	chr12	+	9310020	9310338	0	13
DDX12P	chr12	-	9418699	9418774	0	31
DDX12P	chr12	-	9420081	9420172	0	22
DDX12P	chr12	-	9421890	9424527	0	23
DDX12P	chr12	-	9421965	9424527	0	29
DDX12P	chr12	-	9437891	9438010	0	46
DDX12P	chr12	-	9443682	9447981	0	51
PRH1	chr12	-	11121180	11124070	0	10
YARS2	chr12	-	32745804	32747075	0	13
AC004241.1	chr12	+	47706163	47719146	0	7
AC004241.1	chr12	+	47718588	47719146	0	1
AC004241.1	chr12	+	47719699	47719898	0	1
KMT2D	chr12	-	49043998	49044190	0	32
KMT2D	chr12	-	49048769	49049107	0	22
AC011603.2	chr12	+	49147424	49147662	0	2
AC074032.1	chr12	+	50125652	50129526	0	1
AC074032.1	chr12	+	50129600	50129682	0	1
LIMA1	chr12	-	50195887	50204551	0	4
SLC4A8	chr12	+	51466512	51469613	0	8
AVIL	chr12	-	57806539	57808193	0	3
LINC02384	chr12	-	68424595	68433283	0	2
LINC02384	chr12	-	68433371	68433853	0	4
LINC02384	chr12	-	68435144	68442063	0	2
SLC35E3	chr12	+	68748245	68752031	0	8
CPSF6	chr12	+	69260197	69262369	0	56
FRS2	chr12	+	69562274	69566491	0	3
LINC01481	chr12	-	70242229	70242796	0	2
LINC01481	chr12	-	70242893	70243345	0	3
PAWR	chr12	-	79614611	79621075	0	9
PLEKHG7	chr12	+	92754264	92756297	0	6
GOLGA2P5	chr12	-	100166633	100167335	0	7
AC010203.1	chr12	-	100196979	100198843	0	6
APPL2	chr12	-	105176082	105177225	0	7
TCP11L2	chr12	+	106302049	106311040	0	7
ACAD10	chr12	+	111745043	111747048	0	9
MAPKAPK5-AS1	chr12	-	111840003	111841326	0	3
HECTD4	chr12	-	112176699	112178930	0	33
CFAP73	chr12	+	113155418	113158700	0	3
HRK	chr12	-	116861466	116876690	0	5
HRK	chr12	-	116877023	116877415	0	3
HRK	chr12	-	116879187	116880975	0	4
FBXW8	chr12	+	116911355	116918530	0	7
FBXW8	chr12	+	116918726	116928022	0	19
FBXW8	chr12	+	116945528	116964696	0	22
FBXW8	chr12	+	116988869	117004435	0	13
FBXW8	chr12	+	117004501	117010322	0	11
VSIG10	chr12	-	118117882	118121032	0	3
VSIG10	chr12	-	118126670	118135638	0	2
CIT	chr12	-	119785065	119822819	0	12
C12orf43	chr12	-	121006394	121009330	0	4
WDR66	chr12	+	121992395	121992590	0	5
WDR66	chr12	+	121992395	121999715	0	5
WDR66	chr12	+	121993672	121999715	0	7
AC069503.1	chr12	-	122007934	122019923	0	3
NCOR2	chr12	-	124362294	124363678	0	16
NCOR2	chr12	-	124402558	124419956	0	21
PGAM5	chr12	+	132717798	132717989	0	50
GOLGA3	chr12	-	132813419	132816659	0	103
ZNF26	chr12	+	132987768	133007041	0	6
AL139327.2	chr13	-	19263351	19263782	0	1
ZMYM5	chr13	-	19835689	19838699	0	8
ZMYM5	chr13	-	19835689	19851354	0	13
ZMYM5	chr13	-	19852190	19863449	0	7
KATNAL1	chr13	-	30283791	30306678	0	40
LINC00426	chr13	-	30357392	30357745	0	46
N4BP2L2	chr13	-	32537027	32538682	0	29
UFM1	chr13	+	38359333	38360040	0	7
NHLRC3	chr13	+	39039711	39047039	0	6
LINC00598	chr13	-	40119525	40121478	0	1
LINC00598	chr13	-	40119525	40127460	0	2
LINC00598	chr13	-	40121579	40121700	0	1
LINC00598	chr13	-	40121758	40127460	0	4
LINC00598	chr13	-	40457650	40460281	0	1
LINC00598	chr13	-	40466677	40467426	0	3
MTRF1	chr13	-	41263484	41263566	0	6
AKAP11	chr13	+	42308609	42313893	0	55
CCDC122	chr13	-	43839088	43847718	0	3
CCDC122	chr13	-	43839088	43858780	0	2
TPT1-AS1	chr13	+	45341614	45369958	0	5
TPT1-AS1	chr13	+	45344446	45351896	0	3
ZC3H13	chr13	-	46045516	46052403	0	7
SETDB2	chr13	+	49444857	49460106	0	22
DLEU1	chr13	+	50126147	50126258	0	1
INTS6-AS1	chr13	+	51462419	51468267	0	1
DHRS12	chr13	-	51777353	51790010	0	4
ALG11	chr13	+	52012574	52018912	0	10
UGGT2	chr13	-	95927336	95936919	0	6
ARHGEF7	chr13	+	111184224	111205288	0	77
TMCO3	chr13	+	113539507	113548302	0	9
TFDP1	chr13	+	113636700	113640119	0	76
TFDP1	chr13	+	113637884	113640119	0	69
AC244502.1	chr14	-	22461307	22462907	0	10
AC244502.1	chr14	-	22461307	22465243	0	5
AC244502.1	chr14	-	22463235	22465236	0	8
AC244502.1	chr14	-	22465286	22474187	0	3
AC244502.1	chr14	-	22474269	22481240	0	3
PPP1R3E	chr14	-	23299508	23300757	0	1
DHRS4L2	chr14	+	23970332	23982494	0	4
STXBP6	chr14	-	24987972	25010524	0	7
NUBPL	chr14	+	31586752	31599288	0	15
CFL2	chr14	-	34712998	34713059	0	3
FAM177A1	chr14	+	35051262	35053277	0	2
RALGAPA1	chr14	-	35690003	35715706	0	7
FANCM	chr14	+	45176976	45178148	0	5
LINC01588	chr14	-	50039469	50046491	0	3
CDKL1	chr14	-	50359149	50363844	0	5
CDKL1	chr14	-	50377813	50395700	0	2
SAMD4A	chr14	+	54567310	54567495	0	11
FBXO34	chr14	+	55352870	55354365	0	2
TMEM260	chr14	+	56635276	56636507	0	6
MNAT1	chr14	+	60798160	60799258	0	6
ESR2	chr14	-	64227614	64235150	0	3
ESR2	chr14	-	64235150	64235296	0	27
ZBTB25	chr14	-	64490540	64495242	0	27
ZBTB25	chr14	-	64490540	64502900	0	15
ZBTB25	chr14	-	64495559	64499440	0	8
ZBTB25	chr14	-	64503127	64503660	0	8
ZBTB1	chr14	+	64504946	64516599	0	4
PCNX1	chr14	+	71047984	71048989	0	12
COQ6	chr14	+	73959522	73962969	0	3
ENTPD5	chr14	-	73988172	73996649	0	3
POMT2	chr14	-	77284340	77284949	0	4
POMT2	chr14	-	77299561	77302834	0	3
CEP128	chr14	-	80480842	80497468	0	4
RPS6KA5	chr14	-	90906299	90919279	0	3
TRIP11	chr14	-	92033250	92039546	0	6
IFI27L1	chr14	+	94098682	94099366	0	3
TCL6	chr14	+	95652444	95654508	0	19
WDR20	chr14	+	102221658	102222829	0	3
BAG5	chr14	-	103558745	103558781	0	2
KLC1	chr14	+	103677523	103679407	0	42
AC246787.2	chr14	+	105890197	105896475	0	2
AC246787.2	chr14	+	105890197	105896497	0	1
AC246787.2	chr14	+	105891608	105895982	0	1
AC246787.2	chr14	+	105891608	105896497	0	2
AC246787.2	chr14	+	105891925	105895982	0	1
AC246787.2	chr14	+	105892668	105895982	0	1
AC246787.2	chr14	+	105894681	105895982	0	2
AC246787.2	chr14	+	105895811	105896475	0	1
AC246787.2	chr14	+	105896108	105896497	0	3
AC246787.2	chr14	+	105896125	105896475	0	1
FAM30A	chr14	+	105921248	105922198	0	66
FAM30A	chr14	+	105921281	105922202	0	21
FAM30A	chr14	+	105922344	105923014	0	19
FAM30A	chr14	+	105925069	105925223	0	23
HERC2P2	chr15	+	22564532	22566304	0	22
HERC2P2	chr15	+	22566362	22569148	0	33
SNHG14	chr15	+	25059718	25061305	0	17
SNHG14	chr15	+	25061413	25061949	0	10
SNHG14	chr15	+	25083527	25087466	0	9
SNHG14	chr15	+	25100890	25103858	0	6
HERC2P9	chr15	+	28651555	28654273	0	35
ARHGAP11B	chr15	+	30647714	30658765	0	16
AC012236.1	chr15	-	31222936	31223249	0	2
AC012236.1	chr15	-	31223385	31223470	0	4
AC012236.1	chr15	-	31223709	31230706	0	2
AC012236.1	chr15	-	31223712	31230706	0	2
KLF13	chr15	+	31345571	31372009	0	15
AC135983.2	chr15	-	32522567	32523028	0	30
C15orf41	chr15	+	36579961	36645222	0	10
C15orf41	chr15	+	36657905	36658260	0	3
C15orf41	chr15	+	36658294	36691684	0	3
MGA	chr15	+	41736698	41739905	0	36
CDAN1	chr15	-	42736081	42736301	0	19
CATSPER2	chr15	-	43635416	43636040	0	3
CATSPER2	chr15	-	43640496	43643384	0	3
CATSPER2	chr15	-	43640496	43663653	0	3
CATSPER2	chr15	-	43640496	43664417	0	2
CATSPER2	chr15	-	43648063	43649726	0	3
CATSPER2	chr15	-	43648063	43664417	0	4
CATSPER2	chr15	-	43648066	43664417	0	2
CATSPER2	chr15	-	43649291	43649726	0	2
CATSPER2	chr15	-	43649900	43663653	0	3
CATSPER2	chr15	-	43649900	43664417	0	2
CATSPER2	chr15	-	43649900	43668027	0	3
PATL2	chr15	-	44676565	44710095	0	7
PATL2	chr15	-	44710214	44710870	0	11
PATL2	chr15	-	44710929	44711019	0	7
SPATA5L1	chr15	+	45405505	45407061	0	4
HMGN2P46	chr15	+	45522110	45536084	0	2
HMGN2P46	chr15	+	45522110	45555472	0	1
HMGN2P46	chr15	+	45522110	45555489	0	1
HMGN2P46	chr15	+	45529877	45536084	0	1
HMGN2P46	chr15	+	45536209	45586177	0	1
HMGN2P46	chr15	+	45579569	45586177	0	1
DTWD1	chr15	+	49621122	49632158	0	2
DTWD1	chr15	+	49621404	49623670	0	3
DTWD1	chr15	+	49625431	49634535	0	2
RAB27A	chr15	-	55317867	55318930	0	7
PIGB	chr15	+	55341802	55354797	0	6
RFX7	chr15	-	56144150	56144400	0	19
TEX9	chr15	+	56412436	56419762	0	7
LINC00926	chr15	+	57300924	57302901	0	5
LINC00926	chr15	+	57300924	57306746	0	9
LINC00926	chr15	+	57300924	57307541	0	4
LINC00926	chr15	+	57303013	57303099	0	3
FAM81A	chr15	+	59399744	59402275	0	14
HERC1	chr15	-	63662021	63663004	0	48
LINC02205	chr15	-	70504125	70504781	0	3
UBL7-AS1	chr15	+	74465274	74466035	0	4
PEAK1	chr15	-	77209884	77252366	0	2
PEAK1	chr15	-	77239889	77252366	0	2
PEAK1	chr15	-	77252526	77254872	0	2
PEAK1	chr15	-	77286504	77361314	0	2
PEAK1	chr15	-	77361431	77365162	0	2
UBE2Q2P2	chr15	+	82355374	82414600	0	2
UBE2Q2P2	chr15	+	82382298	82382636	0	4
UBE2Q2P2	chr15	+	82414804	82418635	0	2
UBE2Q2P2	chr15	+	82419465	82419979	0	3
HOMER2	chr15	-	82892841	82985783	0	2
HOMER2	chr15	-	82959308	82985783	0	2
ZNF592	chr15	+	84764815	84782656	0	13
ADAMTS7P4	chr15	-	85264312	85267632	0	3
ADAMTS7P4	chr15	-	85267418	85267632	0	2
ADAMTS7P4	chr15	-	85274102	85330077	0	2
ADAMTS7P4	chr15	-	85298738	85312590	0	2
ADAMTS7P4	chr15	-	85314984	85325782	0	2
ADAMTS7P4	chr15	-	85314984	85330077	0	39
ADAMTS7P4	chr15	-	85319995	85326969	0	3
ADAMTS7P4	chr15	-	85319999	85330077	0	5
FAM174B	chr15	-	92788088	92788195	0	2
LINS1	chr15	-	100575128	100576540	0	4
CHSY1	chr15	-	101235577	101242371	0	6
DNM1P47	chr15	+	101764931	101771776	0	8
DNM1P47	chr15	+	101764931	101771779	0	2
WDR90	chr16	+	651747	652466	0	8
ZNF598	chr16	-	2003728	2004034	0	9
PKD1	chr16	-	2112963	2113156	0	9
PKD1	chr16	-	2114925	2115034	0	7
ERVK13-1	chr16	-	2672859	2673282	0	11
ZNF213-AS1	chr16	-	3129653	3132018	0	4
ZNF213-AS1	chr16	-	3132103	3134633	0	2
SLX4	chr16	-	3609566	3611128	0	19
ATF7IP2	chr16	+	10438235	10438437	0	11
AC133065.1	chr16	-	10874666	10888314	0	7
DEXI	chr16	-	10941449	10941568	0	5
AC009121.2	chr16	-	11342423	11342863	0	2
AC009121.2	chr16	-	11343000	11345112	0	2
SNN	chr16	+	11670707	11675974	0	5
SNN	chr16	+	11673685	11675974	0	3
PARN	chr16	-	14604226	14606054	0	36
PKD1P6	chr16	-	15133109	15133263	0	4
PKD1P6	chr16	-	15135201	15135279	0	8
MARF1	chr16	-	15623096	15624768	0	30
ERI2	chr16	-	20789557	20790769	0	8
RRN3P1	chr16	-	21818761	21819108	0	14
IL4R	chr16	+	27358994	27362251	0	99
KIAA0556	chr16	+	27631162	27677728	0	6
KIAA0556	chr16	+	27699599	27703895	0	6
EIF3CL	chr16	-	28396660	28399870	0	1
EIF3C	chr16	+	28715434	28718645	0	7
SPNS1	chr16	+	28978044	28978945	0	7
SMG1P2	chr16	-	29566249	29569270	0	27
SMG1P2	chr16	-	29569328	29594886	0	16
NPIPB13	chr16	-	30229063	30231439	0	2
ZNF688	chr16	-	30570436	30571433	0	6
CCDC189	chr16	-	30760453	30761197	0	19
HEATR3	chr16	+	50066982	50068779	0	6
ADCY7	chr16	+	50274198	50287911	0	37
CHD9	chr16	+	53304625	53306233	0	16
RSPRY1	chr16	+	57196656	57204503	0	8
LINC02137	chr16	+	58421421	58433809	0	12
LINC02137	chr16	+	58435823	58437155	0	15
AC009061.2	chr16	+	67484328	67492024	0	3
AC009061.2	chr16	+	67492121	67504419	0	5
AC027682.4	chr16	-	67562031	67563294	0	1
RANBP10	chr16	-	67770733	67772033	0	5
DPEP2	chr16	-	67987760	67989322	0	3
ZFP90	chr16	+	68539825	68557981	0	4
TERF2	chr16	-	69357558	69361403	0	84
PDPR	chr16	+	70129122	70132150	0	16
PDPR	chr16	+	70142686	70144420	0	14
SMG1P7	chr16	-	70231132	70231436	0	12
SMG1P7	chr16	-	70235158	70241035	0	5
SMG1P7	chr16	-	70235443	70241035	0	17
SMG1P7	chr16	-	70241156	70243626	0	4
SMG1P7	chr16	-	70241260	70243626	0	25
CMTR2	chr16	-	71288937	71289085	0	5
PHLPP2	chr16	-	71681905	71690518	0	7
LINC01572	chr16	-	72291413	72308055	0	4
LINC01572	chr16	-	72350948	72368652	0	4
LINC01572	chr16	-	72368722	72391070	0	16
LINC01572	chr16	-	72377882	72391070	0	5
LINC01572	chr16	-	72391215	72427389	0	16
LINC01572	chr16	-	72479790	72522552	0	4
LINC01572	chr16	-	72540611	72570434	0	5
LINC01572	chr16	-	72555326	72570450	0	9
CDYL2	chr16	-	80685129	80803776	0	6
AC099524.1	chr16	+	81755966	81759435	0	7
AC099524.1	chr16	+	81755966	81760350	0	9
AC009119.1	chr16	-	83803715	83804507	0	4
GSE1	chr16	+	85556363	85633913	0	6
KLHDC4	chr16	-	87703432	87707957	0	17
SNAI3-AS1	chr16	+	88667939	88671276	0	5
ANKRD11	chr16	-	89398343	89398465	0	13
SPG7	chr16	+	89532636	89540943	0	23
FAM157C	chr16	+	90110164	90111371	0	2
FAM157C	chr16	+	90111485	90116287	0	3
LINC02193	chr16	+	90222292	90222385	0	1
SMYD4	chr17	-	1784574	1786809	0	12
P2RX5-TAX1BP3	chr17	-	3678136	3679589	0	709
AC012146.1	chr17	+	5112101	5113385	0	6
AC087500.1	chr17	+	5211508	5214049	0	5
AC087500.1	chr17	+	5235202	5247773	0	16
XAF1	chr17	+	6758263	6758601	0	3
ALOX12-AS1	chr17	-	6989088	7002483	0	1
ALOX12-AS1	chr17	-	6991151	6991287	0	1
ALOX12-AS1	chr17	-	6999591	7002483	0	2
ALOX12-AS1	chr17	-	6999591	7011902	0	1
ALOX12-AS1	chr17	-	7002620	7003184	0	1
ALOX12-AS1	chr17	-	7009889	7011902	0	1
AC016876.1	chr17	-	7582531	7582875	0	5
AC016876.1	chr17	-	7582531	7583917	0	3
KDM6B	chr17	+	7843798	7844900	0	6
NAA38	chr17	-	7857198	7883234	0	63
PIGL	chr17	+	16234070	16284020	0	8
PIGL	chr17	+	16284138	16299887	0	21
SMCR8	chr17	+	18320241	18322616	0	7
PRPSAP2	chr17	+	18842364	18865468	0	103
GRAPL	chr17	+	19138588	19144077	0	3
CCDC144NL-AS1	chr17	+	20969587	20981486	0	2
CCDC144NL-AS1	chr17	+	20969587	20994089	0	4
CCDC144NL-AS1	chr17	+	20969587	20995486	0	2
CCDC144NL-AS1	chr17	+	20994341	20995486	0	1
CCDC144NL-AS1	chr17	+	20995552	20995824	0	1
CCDC144NL-AS1	chr17	+	20996073	20996485	0	1
CCDC144NL-AS1	chr17	+	20996635	20999223	0	1
AC068025.2	chr17	+	29398348	29403725	0	1
SUZ12P1	chr17	+	30732123	30743300	0	15
TEFM	chr17	-	30899548	30900412	0	3
TEFM	chr17	-	30904529	30906190	0	3
NF1	chr17	+	31318724	31325819	0	30
LRRC37B	chr17	+	32018078	32019108	0	2
CDK5R1	chr17	+	32488540	32489560	0	2
CDK5R1	chr17	+	32489313	32489560	0	1
GGNBP2	chr17	+	36578192	36579244	0	35
FBXL20	chr17	-	39303639	39304814	0	4
CDK12	chr17	+	39546758	39547784	0	18
KAT2A	chr17	-	42115035	42115859	0	9
ASB16-AS1	chr17	-	44176750	44181622	0	2
ASB16-AS1	chr17	-	44181741	44186564	0	3
TMUB2	chr17	+	44187109	44187906	0	11
DBF4B	chr17	+	44738424	44741400	0	9
KIF18B	chr17	-	44928551	44928818	0	13
DCAKD	chr17	-	45030179	45033934	0	12
AC008105.3	chr17	-	45191170	45218947	0	1
AC008105.3	chr17	-	45217403	45218947	0	3
AC008105.3	chr17	-	45220902	45221348	0	1
ARL17B	chr17	-	46299665	46311213	0	1
LRRC37A2	chr17	+	46517433	46540175	0	2
LRRC37A2	chr17	+	46517433	46548311	0	2
ARL17A	chr17	-	46530146	46542458	0	1
AC068152.1	chr17	-	47056753	47097238	0	4
AC068152.1	chr17	-	47056753	47099834	0	41
AC068152.1	chr17	-	47072559	47097238	0	4
AC068152.1	chr17	-	47097357	47099834	0	5
OSBPL7	chr17	-	47819099	47819970	0	5
GNGT2	chr17	-	49208954	49210399	0	8
MBTD1	chr17	-	51219044	51220323	0	14
PPM1D	chr17	+	60623749	60647891	0	5
BRIP1	chr17	-	61776562	61778119	0	14
ARHGAP27P1-BPTFP1-KPNA2P3	chr17	-	64750008	64750404	0	41
ARHGAP27P1-BPTFP1-KPNA2P3	chr17	-	64779079	64779262	0	12
LRRC37A3	chr17	-	64918867	64919430	0	2
RGS9	chr17	+	65101296	65102488	0	5
RGS9	chr17	+	65183574	65189285	0	8
LINC00674	chr17	+	68101959	68102942	0	16
LINC00674	chr17	+	68101959	68114421	0	17
LINC00674	chr17	+	68102056	68102942	0	4
ARSG	chr17	+	68395193	68399084	0	6
ABCA6	chr17	-	69112273	69113617	0	11
MAP2K6	chr17	+	69517297	69517499	0	10
MYO15B	chr17	+	75591712	75592237	0	3
MYO15B	chr17	+	75607216	75610165	0	4
MYO15B	chr17	+	75620020	75620223	0	3
AC016168.2	chr17	-	76954572	76957529	0	4
AC016168.2	chr17	-	76957657	76963892	0	4
ENGASE	chr17	+	79087365	79087750	0	7
ENDOV	chr17	+	80417032	80422205	0	2
ENOSF1	chr18	-	677444	678695	0	6
LINC00667	chr18	+	5239049	5240647	0	3
LDLRAD4	chr18	+	13465111	13472992	0	1
LDLRAD4	chr18	+	13473174	13484036	0	2
LDLRAD4	chr18	+	13484119	13484959	0	2
LDLRAD4	chr18	+	13484119	13487172	0	1
LDLRAD4	chr18	+	13484119	13489989	0	1
LDLRAD4	chr18	+	13492267	13513494	0	1
LDLRAD4	chr18	+	13496081	13496454	0	2
ZNF519	chr18	-	14085076	14096878	0	3
TTC39C	chr18	+	24080773	24082912	0	11
ZNF397	chr18	+	35243293	35254288	0	3
ZSCAN30	chr18	-	35254381	35259109	0	4
ZSCAN30	chr18	-	35254381	35263475	0	3
ZSCAN30	chr18	-	35254381	35263944	0	3
ZSCAN30	chr18	-	35285177	35290083	0	3
FHOD3	chr18	+	36693423	36717831	0	11
AC027097.2	chr18	+	57642052	57695944	0	3
AC027097.2	chr18	+	57642052	57735150	0	2
AC027097.2	chr18	+	57642052	57737761	0	5
AC027097.2	chr18	+	57696036	57731413	0	2
AC027097.2	chr18	+	57696036	57735150	0	3
AC027097.2	chr18	+	57732023	57735150	0	5
ZCCHC2	chr18	+	62558776	62560586	0	10
MBP	chr18	-	77045384	77045471	0	7
LINC01002	chr19	-	199904	200001	0	3
CDC34	chr19	+	540049	540087	0	20
ZNF266	chr19	-	9418631	9419216	0	30
ANGPTL6	chr19	-	10094938	10095853	0	18
CCDC159	chr19	+	11346624	11349653	0	11
ZNF439	chr19	+	11848930	11866204	0	15
ZNF44	chr19	-	12250368	12274972	0	3
ZNF44	chr19	-	12250368	12294691	0	4
AC022098.1	chr19	+	14155479	14157214	0	8
ZNF333	chr19	+	14699281	14701580	0	5
AC024075.3	chr19	+	16634681	16641726	0	1
IL12RB1	chr19	-	18059613	18059906	0	50
MAST3	chr19	+	18121773	18121852	0	26
MAST3	chr19	+	18121922	18122106	0	39
MAST3	chr19	+	18122127	18122672	0	48
ZNF682	chr19	-	20027137	20027230	0	4
ZNF682	chr19	-	20031113	20032841	0	4
AC011447.3	chr19	-	20217316	20238287	0	5
AC011447.3	chr19	-	20220417	20238287	0	3
AC011447.3	chr19	-	20228483	20237777	0	3
AC011447.3	chr19	-	20239790	20240499	0	10
AC011447.3	chr19	-	20240637	20271568	0	5
ZNF826P	chr19	-	20409028	20424785	0	4
ZNF826P	chr19	-	20409045	20409829	0	6
ZNF826P	chr19	-	20409956	20424785	0	3
ZNF431	chr19	+	21166461	21167567	0	22
ZNF708	chr19	-	21310627	21327959	0	16
ZNF493	chr19	+	21397267	21398410	0	2
ZNF429	chr19	+	21529172	21529657	0	5
AC074135.1	chr19	+	23095699	23098339	0	12
AC074135.1	chr19	+	23096125	23098339	0	4
ZNF726	chr19	+	23932558	23936778	0	7
ZNF254	chr19	+	24049548	24057930	0	22
ZNF254	chr19	+	24049548	24105939	0	12
C19orf12	chr19	-	29708423	29712778	0	2
KIAA0355	chr19	+	34299152	34299678	0	14
IGFLR1	chr19	-	35740088	35741023	0	10
WDR62	chr19	+	36083188	36084652	0	15
LINC00665	chr19	-	36325764	36330252	0	7
LINC00665	chr19	-	36327170	36330252	0	6
ZNF529	chr19	-	36548322	36549234	0	7
ZNF567	chr19	+	36720561	36727116	0	3
ZNF383	chr19	+	37218274	37219687	0	3
ZNF383	chr19	+	37218274	37230408	0	4
HKR1	chr19	+	37358039	37362108	0	7
ZNF573	chr19	-	37740194	37759046	0	2
FAM98C	chr19	+	38405113	38405374	0	4
SAMD4B	chr19	+	39355150	39356688	0	6
ZNF780B	chr19	-	40055576	40056188	0	4
MAP3K10	chr19	+	40205296	40205404	0	5
C19orf47	chr19	-	40341890	40347188	0	8
AC243960.1	chr19	+	41551494	41553705	0	5
CEACAM21	chr19	+	41551494	41564681	0	3
CEACAM21	chr19	+	41556085	41564681	0	3
IRGQ	chr19	-	43595340	43596001	0	2
ZNF283	chr19	+	43833934	43835504	0	3
ZNF45	chr19	-	43925458	43929917	0	4
ZNF45	chr19	-	43925458	43931246	0	4
FBXO46	chr19	-	45713573	45717264	0	5
FBXO46	chr19	-	45723885	45730848	0	3
C5AR1	chr19	+	47292173	47296599	0	2
PLA2G4C	chr19	-	48063953	48067790	0	2
SLC6A16	chr19	-	49294028	49309650	0	2
AC011450.1	chr19	-	49332320	49335526	0	14
ZNF350	chr19	-	51966214	51967257	0	2
ZNF766	chr19	+	52279997	52280963	0	2
ZNF611	chr19	-	52707542	52714014	0	8
ZNF600	chr19	-	52767772	52774574	0	6
ZNF600	chr19	-	52774701	52778825	0	6
ZNF600	chr19	-	52778907	52780580	0	5
ZNF600	chr19	-	52780924	52786594	0	2
ZNF28	chr19	-	52836069	52849086	0	3
ZNF28	chr19	-	52849213	52853878	0	3
ZNF320	chr19	-	52893856	52895096	0	2
ZNF347	chr19	-	53148787	53149240	0	4
AC092070.2	chr19	+	53197262	53202551	0	2
AC092070.2	chr19	+	53197262	53204015	0	8
AC092070.2	chr19	+	53197262	53210980	0	2
AC092070.2	chr19	+	53203289	53204015	0	2
AC092070.2	chr19	+	53204142	53204948	0	2
AC092070.2	chr19	+	53204142	53204951	0	3
AC092070.2	chr19	+	53205080	53210980	0	8
LENG8-AS1	chr19	-	54445514	54448164	0	1
LENG8-AS1	chr19	-	54446031	54448164	0	1
LENG8-AS1	chr19	-	54447260	54448164	0	1
AC011476.3	chr19	+	55042920	55046608	0	1
AC011476.3	chr19	+	55045250	55046608	0	1
ZNF580	chr19	+	55635712	55638096	0	1
ZNF580	chr19	+	55635712	55640125	0	1
ZNF580	chr19	+	55638168	55640125	0	1
ZNF787	chr19	-	56114404	56114454	0	16
ZNF787	chr19	-	56114404	56114508	0	6
ZNF211	chr19	+	57630494	57634022	0	5
ZNF776	chr19	+	57754796	57756871	0	3
ZNF586	chr19	+	57776669	57790273	0	6
ZNF586	chr19	+	57817232	57819567	0	4
AC010522.1	chr19	+	57819945	57839022	0	11
AC010522.1	chr19	+	57839149	57858575	0	4
ZNF814	chr19	-	57850561	57858509	0	1
ZNF814	chr19	-	57850561	57888766	0	3
ZNF814	chr19	-	57852388	57857016	0	2
ZNF814	chr19	-	57858852	57876915	0	1
ZNF814	chr19	-	57858980	57888766	0	1
ZNF814	chr19	-	57858983	57875155	0	1
ZNF587	chr19	+	57861264	57861351	0	1
ZNF587	chr19	+	57861264	57861375	0	1
ZNF814	chr19	-	57863370	57868537	0	3
ZNF814	chr19	-	57864919	57876915	0	1
ZNF814	chr19	-	57867034	57868457	0	1
ZNF814	chr19	-	57874535	57874617	0	2
ZNF418	chr19	-	57930554	57935079	0	2
SLC27A5	chr19	-	58480805	58481414	0	4
MZF1	chr19	-	58569415	58569515	0	10
SDCBP2-AS1	chr20	+	1325529	1350338	0	4
SDCBP2-AS1	chr20	+	1325529	1350359	0	1
SDCBP2-AS1	chr20	+	1325782	1333908	0	1
SDCBP2-AS1	chr20	+	1350481	1359698	0	3
CPXM1	chr20	-	2797342	2798151	0	9
PTPRA	chr20	+	2923285	2964271	0	16
SLC23A2	chr20	-	4884823	4899554	0	12
GZF1	chr20	+	23369741	23370136	0	3
ZNF337-AS1	chr20	+	25624111	25634048	0	2
ZNF337-AS1	chr20	+	25624135	25634048	0	9
ZNF337-AS1	chr20	+	25630568	25634048	0	2
FRG1CP	chr20	-	28583110	28583869	0	5
FRG1CP	chr20	-	28583946	28586298	0	15
FRG1CP	chr20	-	28600461	28601656	0	4
FRG1CP	chr20	-	28601756	28602608	0	6
BCL2L1	chr20	-	31722330	31722416	0	11
ASXL1	chr20	+	32429431	32431320	0	47
CDK5RAP1	chr20	-	33379691	33381983	0	14
SNTA1	chr20	-	33408888	33409080	0	28
CBFA2T2	chr20	+	33625017	33636639	0	5
CBFA2T2	chr20	+	33636708	33640343	0	10
EDEM2	chr20	-	35134155	35134737	0	10
FO393401.1	chr20	-	35476675	35477996	0	8
FO393401.1	chr20	-	35478038	35479165	0	3
FO393401.1	chr20	-	35478038	35481132	0	4
FO393401.1	chr20	-	35479335	35490855	0	3
SOGA1	chr20	-	36839441	36852324	0	38
RBL1	chr20	-	37061269	37061945	0	36
RBL1	chr20	-	37067121	37067985	0	19
RPRD1B	chr20	+	38065875	38066080	0	105
SNHG17	chr20	-	38421098	38422086	0	6
SNHG17	chr20	-	38427190	38431040	0	10
ZNF335	chr20	-	45967631	45967733	0	20
NCOA5	chr20	-	46062889	46063336	0	17
ARFGEF2	chr20	+	48963898	48965874	0	30
SLC9A8	chr20	+	49849680	49855437	0	28
SLC9A8	chr20	+	49855581	49859499	0	10
ZNF217	chr20	-	53583168	53594106	0	13
RBM38	chr20	+	57394325	57394356	0	69
ZNF831	chr20	+	59123505	59190983	0	11
ZNF831	chr20	+	59146374	59147833	0	7
ZNF831	chr20	+	59146374	59190983	0	11
ZNF831	chr20	+	59164207	59190983	0	10
SS18L1	chr20	+	62146018	62146068	0	4
AL357033.3	chr20	-	62651526	62651809	0	26
RTEL1	chr20	+	63685872	63686003	0	12
UCKL1	chr20	-	63946640	63956259	0	14
FP565260.3	chr21	+	5039148	5039543	0	1
CR381653.1	chr21	+	9360996	9361045	0	2
USP25	chr21	+	15818846	15824965	0	8
MAP3K7CL	chr21	+	29122213	29130794	0	27
DONSON	chr21	-	33563400	33563449	0	11
LINC00649	chr21	+	33931352	33945809	0	1
LINC00649	chr21	+	33931742	33935789	0	1
LINC00649	chr21	+	33945895	33946979	0	1
LINC00649	chr21	+	33945895	33947866	0	2
LINC00649	chr21	+	33945895	33962059	0	1
LINC00649	chr21	+	33949292	33962059	0	2
LINC00649	chr21	+	33949863	33951109	0	1
LINC00649	chr21	+	33949863	33962059	0	1
LINC00649	chr21	+	33949872	33951123	0	1
LINC00649	chr21	+	33951354	33953335	0	1
LINC00649	chr21	+	33951354	33962059	0	1
SETD4	chr21	-	36043651	36043781	0	6
WRB	chr21	+	39391836	39405913	0	6
ICOSLG	chr21	-	44229128	44230053	0	1
ITGB2-AS1	chr21	+	44921351	44922912	0	5
ITGB2-AS1	chr21	+	44922983	44926806	0	3
ITGB2-AS1	chr21	+	44926345	44926806	0	4
FAM207A	chr21	+	44967181	44973199	0	11
POFUT2	chr21	-	45271606	45277016	0	4
YBEY	chr21	+	46289903	46289949	0	8
ADA2	chr22	-	17203889	17207070	0	18
PEX26	chr22	+	18079256	18079873	0	20
YDJC	chr22	-	21629407	21629537	0	2
PRAMENP	chr22	-	21991754	21992216	0	20
PRAMENP	chr22	-	21992307	21994143	0	23
PRAMENP	chr22	-	21995432	22015213	0	11
PRAMENP	chr22	-	21995432	22025172	0	11
GNAZ	chr22	+	23096418	23112004	0	2
ZNF70	chr22	-	23745219	23745379	0	7
SPECC1L	chr22	+	24312131	24313312	0	14
CRYBB2P1	chr22	+	25448284	25453315	0	20
CRYBB2P1	chr22	+	25453434	25455711	0	25
CRYBB2P1	chr22	+	25459515	25466058	0	8
MIATNB	chr22	+	26693836	26774155	0	11
MIATNB	chr22	+	26717459	26721649	0	8
MIATNB	chr22	+	26726794	26774155	0	15
TTC28	chr22	-	28515716	28517155	0	10
Z93930.2	chr22	+	28804067	28821971	0	1
Z93930.2	chr22	+	28846512	28848390	0	2
RNF185	chr22	+	31176417	31187046	0	7
TRIOBP	chr22	+	37751828	37754915	0	28
AL021707.3	chr22	+	38738426	38738954	0	1
AL021707.3	chr22	+	38738864	38738954	0	1
MGAT3	chr22	+	39478124	39487346	0	2
CCDC134	chr22	+	41801076	41808874	0	8
SHISA8	chr22	-	41910719	41911215	0	5
SHISA8	chr22	-	41910731	41911215	0	5
SHISA8	chr22	-	41910839	41911215	0	4
A4GALT	chr22	-	42695631	42720796	0	51
FAM118A	chr22	+	45323427	45332424	0	6
PPARA	chr22	+	46151970	46175988	0	3
PPARA	chr22	+	46198591	46203574	0	2
PPARA	chr22	+	46203752	46215172	0	3
PPARA	chr22	+	46218401	46231791	0	2
PPARA	chr22	+	46218405	46231791	0	2
CELSR1	chr22	-	46363247	46363995	0	12
GRAMD4	chr22	+	46614056	46626750	0	92
C22orf34	chr22	-	49615650	49615685	0	1
C22orf34	chr22	-	49634990	49635098	0	1
C22orf34	chr22	-	49635118	49635242	0	13
C22orf34	chr22	-	49657085	49657404	0	6
CRELD2	chr22	+	49925293	49925416	0	9
SELENOO	chr22	+	50205024	50206316	0	27
TUBGCP6	chr22	-	50222554	50224140	0	25
RPL23AP82	chr22	+	50757326	50798654	0	1
RPL23AP82	chr22	+	50785293	50794306	0	1
LINC00106	chrX	+	1396515	1396609	0	2
AL683807.1	chrX	+	1734196	1743479	0	4
AL683807.1	chrX	+	1742026	1755683	0	11
AL683807.1	chrX	+	1743693	1743786	0	14
AL683807.1	chrX	+	1751346	1755683	0	5
FANCB	chrX	-	14859334	14862251	0	9
CA5B	chrX	+	15693058	15721496	0	10
CA5B	chrX	+	15721592	15749970	0	5
CA5B	chrX	+	15721592	15764577	0	3
ZRSR2	chrX	+	15791013	15799882	0	4
ZRSR2	chrX	+	15796250	15799871	0	5
ZRSR2	chrX	+	15820316	15822844	0	9
USP9X	chrX	+	41151057	41152932	0	93
SLC9A7	chrX	-	46631649	46643235	0	55
ZNF81	chrX	+	47837007	47846104	0	6
TFE3	chrX	-	49036774	49038009	0	7
AC233976.1	chrX	-	51395082	51396095	0	5
KANTR	chrX	+	53099608	53131018	0	3
KANTR	chrX	+	53099608	53141847	0	2
KANTR	chrX	+	53131127	53141847	0	6
KANTR	chrX	+	53166979	53168026	0	1
HUWE1	chrX	-	53575785	53576899	0	57
RRAGB	chrX	+	55751196	55752245	0	3
RRAGB	chrX	+	55752353	55753391	0	3
RRAGB	chrX	+	55752401	55753391	0	4
RRAGB	chrX	+	55753514	55755067	0	4
RRAGB	chrX	+	55755206	55755840	0	5
AL590764.1	chrX	-	71184013	71197908	0	3
ZMYM3	chrX	-	71253274	71254658	0	13
XIST	chrX	-	73831274	73837439	0	44
UPRT	chrX	+	75297139	75297490	0	4
TRMT2B	chrX	-	101010707	101013626	0	10
CENPI	chrX	+	101098539	101101057	0	20
LINC00630	chrX	+	102769437	102770351	0	2
LINC00630	chrX	+	102827144	102834627	0	2
LINC00630	chrX	+	102834976	102839800	0	2
LINC00630	chrX	+	102839972	102843328	0	2
LINC00630	chrX	+	102839972	102843331	0	3
LINC00630	chrX	+	102839972	102865041	0	2
LINC00630	chrX	+	102877375	102877482	0	3
TBC1D8B	chrX	+	106849478	106850024	0	1
TBC1D8B	chrX	+	106854296	106862602	0	1
TBC1D8B	chrX	+	106862656	106865558	0	1
MORC4	chrX	-	106955088	106956935	0	2
FAM122B	chrX	-	134789266	134793802	0	12
FAM122C	chrX	+	134829282	134832944	0	8
FAM122C	chrX	+	134837334	134838726	0	4
AC244197.3	chrX	-	149526794	149526935	0	1
LINC00894	chrX	+	149940886	149943650	0	2
LINC00894	chrX	+	149948394	149960819	0	3
PLXNA3	chrX	+	154463690	154463803	0	5
PLXNA3	chrX	+	154466512	154466680	0	6
SLC10A3	chrX	-	154489082	154490593	0	6

### Sheet: PC_A
gene_name	chr	strand	start	end	ann	unique_reads
RER1	chr1	+	2393355	2395783	0	53
TNFRSF14-AS1	chr1	-	2552703	2552828	0	4
THAP3	chr1	+	6632495	6632913	0	9
VPS13D	chr1	+	12335827	12341782	0	28
FBXO42	chr1	-	16315435	16316436	0	14
LINC00339	chr1	+	22025639	22030279	0	2
LINC00339	chr1	+	22025639	22030282	0	3
LINC00339	chr1	+	22025643	22030282	0	3
ASAP3	chr1	-	23441217	23441386	0	5
KIAA0319L	chr1	-	35443028	35443157	0	14
AGO4	chr1	+	35854822	35855701	0	15
THRAP3	chr1	+	36301084	36301555	0	64
ZC3H12A	chr1	+	37474629	37475461	0	4
PPIEL	chr1	-	39548746	39548861	0	10
PPIEL	chr1	-	39548951	39553117	0	12
PPIEL	chr1	-	39548951	39554348	0	1
PPIEL	chr1	-	39553144	39554348	0	9
PPIEL	chr1	-	39554392	39556598	0	8
SZT2	chr1	+	43431901	43432061	0	21
HECTD3	chr1	-	45009683	45010200	0	9
AC104170.1	chr1	+	51518446	51560881	0	4
ECHDC2	chr1	-	52898719	52899173	0	4
TMEM59	chr1	-	54040840	54041723	0	250
EFCAB7	chr1	+	63551215	63551724	0	5
ANKRD13C	chr1	-	70293620	70296129	0	12
ZRANB2-AS2	chr1	+	71275636	71275946	0	1
CTBS	chr1	-	84563914	84565840	0	15
PKN2	chr1	+	88784776	88786103	0	10
GBP5	chr1	-	89269574	89272451	0	24
GBP5	chr1	-	89270862	89272451	0	87
EVI5	chr1	-	92736627	92784835	0	39
CCDC18	chr1	+	93201988	93207106	0	10
CCDC18	chr1	+	93236390	93237261	0	10
CCDC18	chr1	+	93237380	93239309	0	13
PRPF38B	chr1	+	108695780	108696042	0	15
PRPF38B	chr1	+	108698017	108698603	0	30
LAMTOR5-AS1	chr1	+	110347887	110351190	0	3
LAMTOR5-AS1	chr1	+	110351288	110355875	0	6
LAMTOR5-AS1	chr1	+	110356031	110363769	0	2
LRIF1	chr1	-	110948396	110949850	0	14
DRAM2	chr1	-	111119959	111120531	0	23
PHTF1	chr1	-	113738799	113749505	0	16
