## Supplemental file 2 for "Reversal of splicing infidelity is a pre-activation step in B cell differentiation" (part 2 of 2)

### Sheet: PC_A (continued)
gene_name	chr	strand	start	end	ann	unique_reads
AC241952.1	chr1	-	120505962	120511665	0	41
NBPF15	chr1	-	144440295	144442669	0	14
RNF115	chr1	-	145750500	145752977	0	14
CHD1L	chr1	+	147268878	147272170	0	12
LINC01138	chr1	-	148344381	148352220	0	1
LINC01138	chr1	-	148434561	148435145	0	4
LINC01138	chr1	-	148435232	148459601	0	1
LINC01138	chr1	-	148436564	148459601	0	1
NBPF9	chr1	-	149082430	149090204	0	10
NBPF9	chr1	-	149098706	149100740	0	6
LINC00869	chr1	+	149607554	149655698	0	3
LINC00869	chr1	+	149622061	149646598	0	3
LINC00869	chr1	+	149636716	149646598	0	4
LINC00869	chr1	+	149646785	149647380	0	3
LINC00869	chr1	+	149661089	149664520	0	4
LINC00869	chr1	+	149665133	149665804	0	2
LINC00869	chr1	+	149668407	149669188	0	5
HIST2H2BF	chr1	-	149794087	149801114	0	1
HIST2H2BF	chr1	-	149805122	149805259	0	1
BOLA1	chr1	+	149888123	149888274	0	1
VPS45	chr1	+	150093648	150098849	0	6
PRPF3	chr1	+	150338326	150340402	0	12
MINDY1	chr1	-	151002706	151006311	0	19
DENND4B	chr1	-	153944397	153946296	0	8
UBAP2L	chr1	+	154241565	154241699	0	14
UBAP2L	chr1	+	154241797	154243216	0	14
CKS1B	chr1	+	154976168	154977986	0	6
PPOX	chr1	+	161176707	161176848	0	22
POU2F1	chr1	+	167331890	167332469	0	7
SCYL3	chr1	-	169862797	169866895	0	9
PRRC2C	chr1	+	171584541	171587002	0	42
PRRC2C	chr1	+	171591204	171591586	0	49
TEX35	chr1	+	178542885	178544495	0	1
TEX35	chr1	+	178542885	178547093	0	5
TOR1AIP2	chr1	-	179852811	179856057	0	18
TOR1AIP2	chr1	-	179856170	179865435	0	11
SWT1	chr1	+	185182078	185184242	0	9
DENND1B	chr1	-	197595333	197595744	0	26
TMEM183A	chr1	+	203008810	203014891	0	20
CHIT1	chr1	-	203213045	203219215	0	2
LINC01353	chr1	+	203287609	203287988	0	1
LINC01353	chr1	+	203287847	203287988	0	1
NUCKS1	chr1	-	205719673	205720500	0	27
ANGEL2	chr1	-	213000383	213005032	0	14
GTF2IP20	chr1	-	223952867	223954476	0	6
GTF2IP20	chr1	-	223952870	223954476	0	12
GTF2IP20	chr1	-	223964539	223973981	0	6
GTF2IP20	chr1	-	223988154	223992514	0	12
AC138393.1	chr1	+	223993047	223995894	0	1
AC138393.1	chr1	+	224002027	224002521	0	1
PSEN2	chr1	+	226890133	226890655	0	16
PCNX2	chr1	-	233065661	233090060	0	5
PCNX2	chr1	-	233261321	233262957	0	16
TARBP1	chr1	-	234448576	234450427	0	15
MTR	chr1	+	236829268	236835546	0	10
AL390728.4	chr1	-	247191014	247199359	0	252
RNASEH1	chr2	-	3548720	3549057	0	11
TRIB2	chr2	+	12718128	12718321	0	10
RDH14	chr2	-	18555808	18558666	0	2
PUM2	chr2	-	20256170	20258236	0	28
FAM228B	chr2	+	24135187	24146747	0	3
FAM228B	chr2	+	24139450	24164197	0	2
FAM228B	chr2	+	24144571	24146747	0	2
ITSN2	chr2	-	24270768	24271804	0	50
AC104699.1	chr2	+	25421133	25423442	0	41
AC104699.1	chr2	+	25421133	25426585	0	6
AC104699.1	chr2	+	25421133	25427423	0	8
AC104699.1	chr2	+	25421133	25427466	0	50
AC104699.1	chr2	+	25421223	25423442	0	30
AC104699.1	chr2	+	25421223	25427423	0	8
AC104699.1	chr2	+	25421223	25427466	0	86
AC104699.1	chr2	+	25423515	25426585	0	12
AC104699.1	chr2	+	25423515	25427395	0	7
AC104699.1	chr2	+	25423515	25427466	0	57
AC104699.1	chr2	+	25426715	25427395	0	5
AC104699.1	chr2	+	25426715	25427423	0	4
SUPT7L	chr2	-	27662281	27663323	0	13
BABAM2	chr2	+	28241393	28298337	0	8
GALNT14	chr2	-	31144076	31146921	0	12
SPAST	chr2	+	32143415	32147217	0	8
BIRC6	chr2	+	32433804	32435453	0	41
BIRC6	chr2	+	32453954	32463193	0	38
BIRC6	chr2	+	32471151	32473111	0	78
PRKD3	chr2	-	37317179	37324680	0	86
CDC42EP3	chr2	-	37646822	37656598	0	3
SLC8A1-AS1	chr2	+	39920546	39922848	0	1
EML6	chr2	+	54788278	54813231	0	346
EML6	chr2	+	54793365	54813231	0	104
EML6	chr2	+	54829477	54847485	0	88
CLHC1	chr2	-	55181744	55205604	0	3
CLHC1	chr2	-	55206376	55209629	0	3
AC012358.3	chr2	+	55282742	55308831	0	1
AC012358.3	chr2	+	55308927	55329421	0	1
AC012358.3	chr2	+	55324047	55329421	0	1
AC012358.3	chr2	+	55335334	55335372	0	5
PPP4R3B	chr2	-	55564476	55564901	0	23
FANCL	chr2	-	58222042	58229813	0	8
BCL11A	chr2	-	60541920	60545970	0	2
AC016727.1	chr2	+	61471379	61482626	0	1
AC016727.1	chr2	+	61471808	61480324	0	2
AC016727.1	chr2	+	61471945	61480324	0	1
WDPCP	chr2	-	63564624	63571374	0	6
AC012368.1	chr2	+	64143346	64188457	0	22
AC012368.1	chr2	+	64188562	64201747	0	13
AC012368.1	chr2	+	64201894	64206974	0	42
AC012368.1	chr2	+	64207045	64229496	0	13
AC012368.1	chr2	+	64251834	64252419	0	13
MCEE	chr2	-	71110858	71124205	0	27
DGUOK	chr2	+	73927052	73958145	0	15
GGCX	chr2	-	85551981	85552938	0	12
CYTOR	chr2	+	87455452	87455563	0	99
AC244205.1	chr2	-	88857683	88860567	0	22237
AC244205.1	chr2	-	88857683	88860885	0	48744
AC244205.1	chr2	-	88857683	88861220	0	22564
AC244205.1	chr2	-	88857683	88861524	0	49011
IGKV2-26	chr2	-	89196249	89196780	0	9
IGKV2-28	chr2	-	89222008	89222165	0	16
IGKV2D-28	chr2	+	89960280	89960437	0	2
IGKV2D-26	chr2	+	89986000	89986531	0	1
ANKRD36C	chr2	-	95851787	95853708	0	76
ANKRD36C	chr2	-	95910445	95910539	0	48
ANKRD36C	chr2	-	95918042	95919732	0	49
ANKRD36C	chr2	-	95919805	95919891	0	91
CNNM3	chr2	+	96826909	96827730	0	8
ANKRD36	chr2	+	97118517	97142639	0	58
ANKRD36	chr2	+	97122993	97127066	0	35
ANKRD36	chr2	+	97198491	97200333	0	60
ANKRD36	chr2	+	97207839	97209799	0	55
INPP4A	chr2	+	98544007	98552785	0	30
GCC2	chr2	+	108492794	108495290	0	17
ACOXL	chr2	+	110781072	110784731	0	230
MIR4435-2HG	chr2	-	111208661	111208755	0	8
MIR4435-2HG	chr2	-	111494966	111495076	0	25
AC009404.1	chr2	+	117835616	117836384	0	1
AC009404.1	chr2	+	117838351	117839974	0	1
AC009404.1	chr2	+	117840331	117841251	0	3
PRPF40A	chr2	-	152663979	152664137	0	29
DCAF17	chr2	+	171449957	171453127	0	7
AC078883.1	chr2	-	172495516	172556088	0	24
FAM126B	chr2	-	201045593	201071453	0	10
ALS2	chr2	-	201761818	201765652	0	4
ZDBF2	chr2	+	206279592	206280549	0	21
ZDBF2	chr2	+	206279592	206280625	0	10
ZDBF2	chr2	+	206280593	206281800	0	12
ZDBF2	chr2	+	206280702	206281800	0	11
ZDBF2	chr2	+	206281909	206292013	0	38
ZDBF2	chr2	+	206306875	206307046	0	7
CCNYL1	chr2	+	207714510	207724799	0	5
RPE	chr2	+	210019949	210020966	0	10
STK11IP	chr2	+	219602083	219602704	0	4
RHBDD1	chr2	+	226909782	226914207	0	34
COL4A4	chr2	-	227050993	227051074	0	10
COL4A4	chr2	-	227059623	227062529	0	15
DGKD	chr2	+	233459891	233460104	0	27
USP40	chr2	-	233540769	233542267	0	24
ANKMY1	chr2	-	240500565	240512801	0	8
EDEM1	chr3	+	5208263	5211119	0	166
THUMPD3-AS1	chr3	-	9385923	9390289	0	3
THUMPD3-AS1	chr3	-	9390497	9391488	0	2
SETD5	chr3	+	9434485	9435727	0	17
IQSEC1	chr3	-	12941865	13015577	0	17
IQSEC1	chr3	-	12941865	13022032	0	80
CCDC174	chr3	+	14666947	14668048	0	16
FGD5-AS1	chr3	-	14946154	14947113	0	7
ANKRD28	chr3	-	15795306	15795779	0	44
CLASP2	chr3	-	33592496	33602951	0	134
EPM2AIP1	chr3	-	36987283	36990375	0	1
EPM2AIP1	chr3	-	36990435	36990711	0	1
TTC21A	chr3	+	39112647	39114584	0	5
TTC21A	chr3	+	39125532	39128330	0	11
TTC21A	chr3	+	39130151	39130700	0	5
TTC21A	chr3	+	39131095	39131605	0	5
TTC21A	chr3	+	39137060	39137179	0	5
TRAK1	chr3	+	42209922	42219493	0	19
NKTR	chr3	+	42643395	42643898	0	92
NDUFAF3	chr3	+	49022768	49022877	0	30
USP4	chr3	-	49324763	49324864	0	13
HEMK1	chr3	+	50571801	50572076	0	13
HEMK1	chr3	+	50579740	50579843	0	20
NISCH	chr3	+	52478282	52478372	0	19
DENND6A	chr3	-	57672438	57679486	0	8
LINC00698	chr3	+	62985119	63106302	0	17
LINC00698	chr3	+	62985144	63106302	0	5
LINC00698	chr3	+	63086401	63106302	0	3
LINC00698	chr3	+	63113766	63122255	0	3
LINC00698	chr3	+	63118942	63123322	0	6
ATXN7	chr3	+	63912923	63952378	0	6
FOXP1	chr3	-	71493555	71581398	0	13
LINC00877	chr3	-	72036520	72036836	0	10
LINC00877	chr3	-	72059830	72059992	0	6
LINC00877	chr3	-	72061094	72080564	0	6
LINC00877	chr3	-	72061094	72084420	0	9
LINC00877	chr3	-	72084643	72099903	0	9
LINC00877	chr3	-	72100010	72162502	0	19
LINC00877	chr3	-	72100259	72100787	0	6
LINC00877	chr3	-	72124222	72162502	0	7
ZNF717	chr3	-	75783364	75784914	0	4
C3orf38	chr3	+	88153471	88156023	0	10
TMEM45A	chr3	+	100492928	100519461	0	7
SENP7	chr3	-	101403047	101417592	0	16
CBLB	chr3	-	105776542	105837298	0	4
CFAP44	chr3	-	113366309	113379305	0	23
SIDT1	chr3	+	113567710	113580607	0	5
GRAMD1C	chr3	+	113931037	113933510	0	5
ZBTB20-AS5	chr3	+	114453640	114472768	0	5
ZBTB20-AS5	chr3	+	114456570	114518515	0	2
ZBTB20-AS5	chr3	+	114528795	114529268	0	2
ZBTB20	chr3	-	115144907	115147218	0	13
IQCB1	chr3	-	121781874	121790072	0	67
TMCC1	chr3	-	129848412	129880308	0	17
BFSP2-AS1	chr3	-	133437495	133445404	0	18
BFSP2-AS1	chr3	-	133445575	133455328	0	11
AC097103.2	chr3	+	139390247	139419556	0	10
AC097103.2	chr3	+	139423114	139459930	0	4
NMNAT3	chr3	-	139579055	139580461	0	1
AC097103.2	chr3	+	139579059	139583128	0	3
NMNAT3	chr3	-	139580542	139582926	0	1
NMNAT3	chr3	-	139627761	139677704	0	1
NMNAT3	chr3	-	139627764	139677704	0	1
RASA2	chr3	+	141586755	141607677	0	24
AC018450.1	chr3	+	143123576	143131556	0	1
AC018450.1	chr3	+	143127723	143127837	0	1
MYNN	chr3	+	169774431	169778767	0	7
LINC00888	chr3	+	183452351	183454011	0	6
YEATS2	chr3	+	183752253	183754122	0	26
YEATS2	chr3	+	183801528	183803986	0	10
XXYLT1-AS2	chr3	+	195148105	195148472	0	2
AC124944.3	chr3	-	195924210	195928963	0	1
SDHAP1	chr3	-	195984276	195990189	0	28
ZNF721	chr4	-	487085	497126	0	1
ZNF721	chr4	-	498201	499055	0	2
AC139887.2	chr4	-	762740	781771	0	1
AC139887.2	chr4	-	777316	781771	0	1
TMEM175	chr4	+	951717	953189	0	8
ACOX3	chr4	-	8416535	8435922	0	12
ZNF518B	chr4	-	10446539	10454593	0	6
DCAF16	chr4	-	17804756	17805106	0	17
DCAF16	chr4	-	17804771	17810446	0	5
TMEM156	chr4	-	38971134	38986335	0	24
WDR19	chr4	+	39232284	39234765	0	5
WDR19	chr4	+	39273061	39273173	0	6
SMIM14	chr4	-	39605180	39626983	0	9
N4BP2	chr4	+	40095610	40097226	0	22
RBM47	chr4	-	40436644	40437770	0	10
TEC	chr4	-	48176186	48196624	0	32
FRYL	chr4	-	48596000	48598828	0	34
FRYL	chr4	-	48598873	48602019	0	41
UBA6-AS1	chr4	+	67701484	67728539	0	12
UBA6-AS1	chr4	+	67721051	67721476	0	10
YTHDC1	chr4	-	68320205	68321371	0	27
BMP2K	chr4	+	78878891	78910609	0	28
HELQ	chr4	-	83441403	83443503	0	13
AFF1	chr4	+	86948571	86988437	0	26
PKD2	chr4	+	88036480	88038250	0	9
PYURF	chr4	-	88521382	88521919	0	1
DAPP1	chr4	+	99863855	99865502	0	33
DAPP1	chr4	+	99865836	99866033	0	49
MANBA	chr4	-	102674070	102679610	0	7
SEC24D	chr4	-	118815158	118815450	0	100
USP53	chr4	+	119217673	119239217	0	26
USP53	chr4	+	119217673	119245336	0	15
GTF2IP12	chr4	-	119444433	119445311	0	29
AC093752.1	chr4	+	119494523	119512350	0	22
PRDM5	chr4	-	120710413	120749237	0	4
PRDM5	chr4	-	120808021	120811369	0	1
PRDM5	chr4	-	120811449	120816623	0	2
KIAA1109	chr4	+	122175914	122177473	0	12
KIAA1109	chr4	+	122274436	122279774	0	15
ABHD18	chr4	+	127989821	128001715	0	12
LARP1B	chr4	+	128062219	128074459	0	68
SCLT1	chr4	-	128936851	128946006	0	6
AC139713.2	chr4	+	143832615	143858961	0	1
AC139713.2	chr4	+	143847576	143848252	0	1
AC139713.2	chr4	+	144047858	144070285	0	1
FBXW7	chr4	-	152382366	152411302	0	46
ETFDH	chr4	+	158682383	158684591	0	6
RAPGEF2	chr4	+	159241368	159304341	0	34
TMA16	chr4	+	163519084	163519333	0	15
CBR4	chr4	-	168990328	168998201	0	15
CBR4	chr4	-	168998285	169002070	0	24
BRD9	chr5	-	886704	887360	0	10
SDHAP3	chr5	-	1572286	1574181	0	26
SDHAP3	chr5	-	1576309	1579276	0	37
SDHAP3	chr5	-	1579484	1584983	0	10
SDHAP3	chr5	-	1585133	1589246	0	43
MRPL36	chr5	-	1798947	1800358	0	5
MRPL36	chr5	-	1798947	1801237	0	4
OXCT1	chr5	-	41794078	41801021	0	19
ZNF131	chr5	+	43067634	43067969	0	13
ZNF131	chr5	+	43068217	43071166	0	15
SLC38A9	chr5	-	55649314	55656714	0	10
PLK2	chr5	-	58457583	58458398	0	2
PDE4D	chr5	-	59685938	59768241	0	27
MRPS27	chr5	-	72257583	72295530	0	38
MRPS27	chr5	-	72297702	72297918	0	79
ENC1	chr5	-	74631802	74634683	0	5
LHFPL2	chr5	-	78632368	78718083	0	29
LHFPL2	chr5	-	78718129	78766757	0	21
LHFPL2	chr5	-	78766864	78769938	0	31
TMEM161B-AS1	chr5	+	88282866	88285743	0	5
TMEM161B-AS1	chr5	+	88282866	88287435	0	6
MEF2C-AS1	chr5	+	89443903	89465665	0	58
ARRDC3	chr5	-	91373876	91374113	0	32
ERAP2	chr5	+	96909117	96912636	0	11
STARD4	chr5	-	111500106	111500266	0	23
STARD4	chr5	-	111500470	111501001	0	8
EPB41L4A	chr5	-	112307490	112311776	0	2
LINC01184	chr5	-	127956921	127966162	0	3
LINC01184	chr5	-	128061244	128064736	0	3
CDC42SE2	chr5	+	131391108	131391828	0	115
AC116366.2	chr5	-	132426510	132426667	0	1
CAMLG	chr5	+	134738792	134750758	0	12
C5orf24	chr5	+	134855327	134855719	0	2
BRD8	chr5	-	138163344	138164319	0	27
SLC23A1	chr5	-	139372253	139377974	0	5
APBB3	chr5	-	140562499	140563593	0	10
EBF1	chr5	-	158796478	158823175	0	40
EBF1	chr5	-	158840110	159052778	0	82
PWWP2A	chr5	-	160063673	160074988	0	3
PWWP2A	chr5	-	160066612	160093100	0	3
PWWP2A	chr5	-	160108614	160116688	0	4
PWWP2A	chr5	-	160117925	160118804	0	4
LINC01484	chr5	-	173710268	173718840	0	53
LINC01484	chr5	-	173728316	173746019	0	21
LINC01484	chr5	-	173741311	173746019	0	15
LINC01485	chr5	-	173787745	173787845	0	37
LINC01485	chr5	-	173788054	173788867	0	5
NSD1	chr5	+	177248079	177248180	0	36
AC106795.1	chr5	+	177875856	177876531	0	1
ZNF354B	chr5	+	178885733	178887620	0	6
TRIM52	chr5	-	181256649	181260000	0	2
TRIM52	chr5	-	181259871	181260000	0	2
IRF4	chr6	+	395935	397110	0	423
GMDS	chr6	-	1899796	1899895	0	13
WRNIP1	chr6	+	2770361	2772987	0	5
SLC35B3	chr6	-	8434430	8435342	0	9
MYLIP	chr6	+	16143217	16144896	0	7
ATXN1	chr6	-	16657901	16761297	0	42
NUP153	chr6	-	17665385	17669292	0	19
MRS2	chr6	+	24412395	24415015	0	17
GPLD1	chr6	-	24467274	24475120	0	9
CMAHP	chr6	-	25137823	25138525	0	86
HIST1H2AC	chr6	+	26124749	26127697	0	26
HIST1H2AC	chr6	+	26127761	26138053	0	31
HIST1H2BD	chr6	+	26158559	26158857	0	16
HMGN4	chr6	+	26542978	26545126	0	16
GUSBP2	chr6	-	26925275	26956388	0	10
HIST1H2BJ	chr6	-	27127401	27132366	0	3
HIST1H2BJ	chr6	-	27127401	27132524	0	4
HIST1H2BN	chr6	+	27839151	27841563	0	4
HIST1H2BN	chr6	+	27839951	27841563	0	6
HIST1H2BN	chr6	+	27847458	27852108	0	3
HIST1H2BN	chr6	+	27854734	27855678	0	3
TRIM39	chr6	+	30340620	30341685	0	9
PRR3	chr6	+	30558953	30561327	0	3
DHX16	chr6	-	30662431	30662626	0	16
HCP5	chr6	+	31464130	31477026	0	6
VARS	chr6	-	31792304	31792391	0	11
HSPA1A	chr6	+	31817559	31817835	0	1
HLA-DMA	chr6	-	32949889	32958656	0	1
HLA-DMA	chr6	-	32949889	32968346	0	1
HLA-DMA	chr6	-	32950803	32958656	0	2
HLA-DMA	chr6	-	32950803	32968144	0	2
HLA-DMA	chr6	-	32950803	32968346	0	7
HLA-DMA	chr6	-	32958802	32960050	0	2
HLA-DMA	chr6	-	32958802	32968346	0	2
HLA-DMA	chr6	-	32959927	32960050	0	1
STK38	chr6	-	36540204	36547189	0	34
FGD2	chr6	+	37013765	37013966	0	33
FGD2	chr6	+	37025938	37026090	0	28
FGD2	chr6	+	37026325	37027428	0	28
NFYA	chr6	+	41090309	41091545	0	14
CNPY3	chr6	+	42934598	42935411	0	24
CNPY3	chr6	+	42935473	42935573	0	22
MEA1	chr6	-	43013389	43013897	0	39
CUL9	chr6	+	43184905	43185490	0	5
ABCC10	chr6	+	43427967	43432141	0	8
ABCC10	chr6	+	43438390	43438623	0	9
SMAP1	chr6	+	70668141	70699274	0	11
PHIP	chr6	-	79003858	79004372	0	32
PHIP	chr6	-	79004436	79015081	0	28
CYB5R4	chr6	+	83924592	83926135	0	25
CYB5R4	chr6	+	83926331	83934594	0	22
SMIM8	chr6	+	87356503	87371592	0	6
SMIM8	chr6	+	87375710	87383585	0	5
RARS2	chr6	-	87569590	87589700	0	83
ORC3	chr6	+	87594613	87601783	0	12
CNR1	chr6	-	88145337	88147615	0	4
CNR1	chr6	-	88147806	88165802	0	4
GABRR2	chr6	-	89271722	89271873	0	44
GABRR2	chr6	-	89272016	89299758	0	33
PNISR	chr6	-	99400311	99400543	0	61
PDSS2	chr6	-	107334332	107459367	0	6
CEP57L1	chr6	+	109106090	109140420	0	7
REV3L	chr6	-	111363978	111364943	0	7
CEP85L	chr6	-	118632611	118710035	0	13
LINC01013	chr6	+	132134483	132135091	0	2
LINC01013	chr6	+	132134483	132169000	0	8
STX11	chr6	+	144150703	144151095	0	4
STX11	chr6	+	144168676	144186622	0	4
UTRN	chr6	+	144286571	144291736	0	45
AL356599.1	chr6	+	145828456	145870929	0	4
PLEKHG1	chr6	+	150633304	150638079	0	23
PLEKHG1	chr6	+	150633304	150650727	0	132
ESR1	chr6	+	151944508	152060990	0	8
SYNE1	chr6	-	152269289	152278088	0	36
SCAF8	chr6	+	154802147	154803546	0	13
TIAM2	chr6	+	154833409	154944115	0	6
TIAM2	chr6	+	154860998	154863742	0	2
TIAM2	chr6	+	154860998	154907729	0	3
WDR27	chr6	-	169602321	169632946	0	4
WDR27	chr6	-	169663878	169664165	0	5
WDR27	chr6	-	169670957	169672254	0	4
AC147651.3	chr7	+	603297	603476	0	1
AC147651.3	chr7	+	603616	607864	0	1
AC147651.3	chr7	+	604707	607864	0	2
AC147651.3	chr7	+	605334	607864	0	5
AC147651.3	chr7	+	606272	607864	0	3
AC147651.3	chr7	+	606356	607864	0	1
AC147651.3	chr7	+	607763	607864	0	3
AC147651.3	chr7	+	607977	608188	0	6
MAD1L1	chr7	-	1898390	1928482	0	13
MAD1L1	chr7	-	2230727	2232871	0	15
CHST12	chr7	+	2403659	2432562	0	3
CHST12	chr7	+	2406350	2432562	0	1
CHST12	chr7	+	2434046	2437803	0	1
CHST12	chr7	+	2435200	2437803	0	1
CHST12	chr7	+	2437920	2442549	0	1
CHST12	chr7	+	2437920	2443622	0	3
CHST12	chr7	+	2439330	2443622	0	1
CHST12	chr7	+	2442774	2443622	0	2
CHST12	chr7	+	2443746	2445941	0	3
CHST12	chr7	+	2443746	2445953	0	1
TNRC18	chr7	-	5394595	5397121	0	11
RNF216	chr7	-	5739625	5740972	0	23
UMAD1	chr7	+	7788696	7788810	0	7
PHF14	chr7	+	11051780	11061963	0	7
ANKMY2	chr7	-	16636455	16644601	0	5
OSBPL3	chr7	-	24886892	24892376	0	116
OSBPL3	chr7	-	24917256	24917956	0	216
COA1	chr7	-	43631782	43639448	0	14
URGCP	chr7	-	43887811	43926131	0	1
URGCP	chr7	-	43887816	43907011	0	1
URGCP	chr7	-	43907242	43910730	0	7
URGCP	chr7	-	43907242	43926131	0	2
URGCP	chr7	-	43910848	43926131	0	6
UBE2D4	chr7	+	43952691	43953104	0	2
UBE2D4	chr7	+	43952691	43955824	0	2
POLR2J4	chr7	-	44014779	44016433	0	5
NUDCD3	chr7	-	44427703	44460387	0	22
ZMIZ2	chr7	+	44769114	44769454	0	8
SEPT7P2	chr7	-	45726861	45728177	0	11
ZNF736	chr7	+	64308625	64313872	0	5
ZNF736	chr7	+	64336982	64348113	0	5
ZNF680	chr7	-	64522500	64562924	0	7
ZNF680	chr7	-	64543802	64544076	0	3
ZNF92	chr7	+	65388254	65388805	0	26
LINC00174	chr7	-	66395956	66400922	0	7
LINC00174	chr7	-	66399795	66400922	0	14
LINC00174	chr7	-	66400980	66401194	0	8
LINC00174	chr7	-	66450236	66476258	0	5
AC006001.3	chr7	-	66545686	66553988	0	3
AC006001.3	chr7	-	66554837	66560578	0	14
AC006001.3	chr7	-	66560675	66573384	0	6
AC006001.3	chr7	-	66576929	66592256	0	6
AC006001.3	chr7	-	66576932	66592256	0	5
RABGEF1	chr7	+	66712224	66715762	0	14
NSUN5P2	chr7	-	72950196	72950285	0	15
GTF2IRD2	chr7	-	74825052	74827056	0	1
STAG3L1	chr7	+	75366438	75385082	0	4
CDK14	chr7	+	90726342	90726566	0	104
RBM48	chr7	+	92534970	92536433	0	26
LMTK2	chr7	+	98203287	98203573	0	30
ZNF394	chr7	-	99486963	99494070	0	5
ZSCAN25	chr7	+	99618651	99619560	0	12
TRIM4	chr7	-	99917885	99919008	0	11
ZKSCAN1	chr7	+	100031100	100033304	0	26
SH2B2	chr7	+	102314427	102314514	0	24
ORC5	chr7	-	104184033	104188250	0	7
PIK3CG	chr7	+	106865613	106867549	0	136
AC090114.3	chr7	+	128574791	128577952	0	77
AC090114.3	chr7	+	128578933	128591849	0	28
LINC-PINT	chr7	-	130945835	130961122	0	54
TPK1	chr7	-	144648879	144681806	0	2
TPK1	chr7	-	144648879	144765879	0	3
TPK1	chr7	-	144685480	144765879	0	2
TPK1	chr7	-	144765951	144835966	0	3
ACTR3C	chr7	-	150286540	150289544	0	17
AC073111.4	chr7	+	150407486	150410159	0	6
AC073111.4	chr7	+	150408488	150408641	0	11
AC073111.4	chr7	+	150408784	150410159	0	32
AC073111.4	chr7	+	150409508	150410159	0	4
KMT2C	chr7	-	152194568	152199278	0	36
ERICH1	chr8	-	640834	668597	0	7
XKR6	chr8	-	11111892	11114020	0	33
XKR6	chr8	-	11114092	11195090	0	20
XKR6	chr8	-	11114092	11200162	0	6
XKR6	chr8	-	11195221	11200162	0	13
FAM160B2	chr8	+	22094518	22094609	0	9
FAM160B2	chr8	+	22094853	22096336	0	7
FAM160B2	chr8	+	22101851	22101975	0	11
FAM160B2	chr8	+	22102062	22102174	0	10
FAM160B2	chr8	+	22103185	22103943	0	8
PPP3CC	chr8	+	22523756	22527391	0	33
ADAM28	chr8	+	24341757	24342988	0	42
EPHX2	chr8	+	27511910	27518037	0	2
EPHX2	chr8	+	27525473	27540553	0	2
AC021678.2	chr8	-	28250719	28251402	0	3
AC021678.2	chr8	-	28251460	28339025	0	2
PNOC	chr8	+	28339433	28342941	0	65
HMBOX1	chr8	+	29047453	29048959	0	10
LETM2	chr8	+	38393118	38394182	0	2
PLEKHA2	chr8	+	38936050	38946123	0	28
SLC20A2	chr8	-	42417967	42419594	0	2
SLC20A2	chr8	-	42472654	42540914	0	2
SLC20A2	chr8	-	42472654	42541537	0	4
PRKDC	chr8	-	47839249	47840015	0	32
AC064807.1	chr8	+	51900207	51946435	0	2
AC064807.1	chr8	+	51942137	51946435	0	1
CHD7	chr8	+	60853500	60854365	0	28
CSPP1	chr8	+	67064538	67074242	0	13
NCOA2	chr8	-	70216764	70216996	0	34
MRPS28	chr8	-	80003180	80030020	0	3
AF117829.1	chr8	-	89617156	89757044	0	10
AF117829.1	chr8	-	89647830	89648541	0	5
NDUFAF6	chr8	+	94950359	94957994	0	15
NDUFAF6	chr8	+	94950809	94957994	0	10
NDUFAF6	chr8	+	94979318	94980854	0	49
STK3	chr8	-	98709667	98749275	0	3
AZIN1-AS1	chr8	+	102880058	102885609	0	2
AZIN1-AS1	chr8	+	102885713	102887077	0	1
AZIN1-AS1	chr8	+	102937757	102941564	0	1
AZIN1-AS1	chr8	+	102937757	102972333	0	1
AZIN1-AS1	chr8	+	102937757	102977586	0	2
SLC25A32	chr8	-	103407784	103413422	0	9
AC104248.1	chr8	-	108915944	108916046	0	6
AC104248.1	chr8	-	108963481	108963957	0	4
AC104248.1	chr8	-	109044127	109058973	0	4
AC104248.1	chr8	-	109059084	109063288	0	4
EXT1	chr8	-	118110329	118110487	0	20
AC023590.1	chr8	+	118288325	118291212	0	28
PVT1	chr8	+	127982479	127983903	0	3
PVT1	chr8	+	127989291	128009589	0	9
PVT1	chr8	+	128020719	128070159	0	3
TG	chr8	+	132981739	132983349	0	16
TG	chr8	+	132981762	132983349	0	5
TRAPPC9	chr8	-	140311374	140347756	0	17
TRAPPC9	chr8	-	140347946	140360049	0	14
ZNF7	chr8	+	144827609	144837390	0	9
RFX3-AS1	chr9	+	3528722	3546777	0	6
RFX3-AS1	chr9	+	3546912	3602522	0	6
RFX3-AS1	chr9	+	3606738	3663767	0	3
RFX3-AS1	chr9	+	3632921	3633413	0	2
RFX3-AS1	chr9	+	3647477	3651766	0	2
AK3	chr9	-	4722625	4726082	0	34
JAK2	chr9	+	5054789	5055668	0	10
UHRF2	chr9	+	6460791	6465743	0	67
UHRF2	chr9	+	6465846	6475390	0	54
AL354707.1	chr9	+	6717941	6720862	0	5
ZDHHC21	chr9	-	14622691	14639895	0	7
ZDHHC21	chr9	-	14674385	14677297	0	11
NFX1	chr9	+	33332502	33338506	0	37
GALT	chr9	+	34650141	34650368	0	8
CD72	chr9	-	35610300	35611803	0	13
RNF38	chr9	-	36376127	36424612	0	10
ZCCHC7	chr9	+	37126942	37160064	0	12
TRMT10B	chr9	+	37768228	37770671	0	3
TRMT10B	chr9	+	37773469	37776281	0	5
FRG1HP	chr9	+	41007609	41008880	0	37
FRG1HP	chr9	+	41007609	41011616	0	18
FRG1HP	chr9	+	41011730	41013780	0	19
FRG1HP	chr9	+	41011730	41015023	0	16
LINC01410	chr9	+	62803103	62803983	0	8
LINC01410	chr9	+	62804140	62804295	0	1
NMRK1	chr9	-	75078611	75078704	0	22
AUH	chr9	-	91294797	91296020	0	18
SUSD3	chr9	+	93068151	93069034	0	22
C9orf3	chr9	+	94760580	94792764	0	9
LINC00476	chr9	-	95850292	95851823	0	4
ZNF189	chr9	+	101399530	101399883	0	7
ELP1	chr9	-	108931056	108933863	0	11
CNTRL	chr9	+	121169816	121173242	0	24
RC3H2	chr9	-	122851229	122853951	0	17
GOLGA1	chr9	-	124880372	124880455	0	15
DPM2	chr9	-	127935314	127936552	0	17
COQ4	chr9	+	128325881	128332849	0	9
FUBP3	chr9	+	130632278	130635998	0	12
PRRC2B	chr9	+	131444328	131447084	0	17
RAPGEF1	chr9	-	131650949	131676556	0	190
TSC1	chr9	-	132935095	132944571	0	13
QSOX2	chr9	-	136218808	136218993	0	13
SEC16A	chr9	-	136477684	136482937	0	77
DPH7	chr9	-	137574475	137574751	0	14
EHMT1	chr9	+	137738779	137743391	0	44
WDR37	chr10	+	1096246	1103598	0	7
FAM208B	chr10	+	5720397	5720543	0	45
ANKRD16	chr10	-	5888241	5889040	0	14
SFMBT2	chr10	-	7283959	7285865	0	28
SFMBT2	chr10	-	7381949	7410860	0	37
CAMK1D	chr10	+	12593296	12666735	0	9
CAMK1D	chr10	+	12825694	12828768	0	8
MLLT10	chr10	+	21651768	21668916	0	6
ANKRD26	chr10	-	27046520	27048800	0	12
SVIL-AS1	chr10	+	29415412	29457650	0	7
CCDC7	chr10	+	32474023	32543299	0	13
CCDC7	chr10	+	32584304	32623718	0	11
ZNF248	chr10	-	37803943	37831231	0	8
HSD17B7P2	chr10	+	38358515	38361279	0	28
HSD17B7P2	chr10	+	38361322	38362239	0	10
HSD17B7P2	chr10	+	38362338	38363521	0	15
HSD17B7P2	chr10	+	38365629	38365909	0	19
ZNF37BP	chr10	-	42521127	42523209	0	18
ZNF37BP	chr10	-	42523324	42523611	0	11
ZNF37BP	chr10	-	42551858	42551989	0	7
HNRNPF	chr10	-	43396590	43409130	0	73
ZFAND4	chr10	-	45618260	45625950	0	21
ZFAND4	chr10	-	45648534	45648962	0	65
WASHC2C	chr10	+	45757139	45763387	0	11
PARGP1	chr10	-	45953206	45962810	0	10
BMS1P1	chr10	+	46803986	46808995	0	5
ERCC6	chr10	-	49532974	49538961	0	8
RUFY2	chr10	-	68377015	68379423	0	6
P4HA1	chr10	-	73047101	73051089	0	8
PPP3CB-AS1	chr10	+	73504272	73505277	0	7
GLUD1P3	chr10	+	73730873	73737247	0	3
WAPL	chr10	-	86472344	86473877	0	23
ATAD1	chr10	-	87814612	87818166	0	43
STAMBPL1	chr10	+	88894348	88901655	0	13
STAMBPL1	chr10	+	88911011	88914533	0	10
PCGF5	chr10	+	91264520	91278268	0	51
NOC3L	chr10	-	94341745	94344852	0	22
ZNF518A	chr10	+	96130752	96132585	0	16
ZNF518A	chr10	+	96133648	96155923	0	8
ZNF518A	chr10	+	96155376	96155923	0	14
LCOR	chr10	+	96832399	96907264	0	9
ZFYVE27	chr10	+	97738674	97744728	0	8
OLMALINC	chr10	+	100381448	100382427	0	2
OLMALINC	chr10	+	100381448	100388033	0	2
GBF1	chr10	+	102377128	102379283	0	72
NT5C2	chr10	-	103174982	103181230	0	24
PDCD11	chr10	+	103441975	103442209	0	7
ZRANB1	chr10	+	124943307	124962286	0	11
DNHD1	chr11	+	6533806	6533896	0	9
DNHD1	chr11	+	6548402	6556682	0	4
GVINP1	chr11	-	6734149	6746348	0	18
AC107884.1	chr11	-	7450442	7451812	0	2
AC107884.1	chr11	-	7451718	7451812	0	2
AC107884.1	chr11	-	7457959	7504765	0	3
AC107884.1	chr11	-	7508183	7512110	0	2
AC107884.1	chr11	-	7508183	7512122	0	9
RIC3	chr11	-	8107397	8110251	0	12
TRIM66	chr11	-	8640481	8643008	0	5
TRIM66	chr11	-	8642840	8643008	0	15
TRIM66	chr11	-	8651903	8667688	0	5
AMPD3	chr11	+	10478730	10487234	0	2
AMPD3	chr11	+	10496938	10500069	0	2
ARNTL	chr11	+	13360424	13366664	0	3
ARNTL	chr11	+	13381254	13384479	0	3
METTL15	chr11	+	28228154	28228870	0	7
METTL15	chr11	+	28228931	28230860	0	5
C11orf49	chr11	+	46987310	47001682	0	3
C11orf49	chr11	+	47052518	47057115	0	2
FAM111A	chr11	+	59143695	59145826	0	11
NEAT1	chr11	+	65435145	65436537	0	5
NEAT1	chr11	+	65436666	65437571	0	14
NEAT1	chr11	+	65437657	65443949	0	3
AP000769.1	chr11	+	65455331	65466084	0	1
EHBP1L1	chr11	+	65581965	65584240	0	17
PCNX3	chr11	+	65620966	65622205	0	14
PCNX3	chr11	+	65636031	65636173	0	7
RBM4	chr11	+	66640123	66657135	0	8
RBM4	chr11	+	66657259	66665855	0	12
ANKRD13D	chr11	+	67292180	67299529	0	8
AP002807.1	chr11	+	68052441	68052537	0	2
TPCN2	chr11	+	69062990	69070429	0	5
NEU3	chr11	+	74996877	75005412	0	17
EMSY	chr11	+	76458358	76463820	0	8
INTS4	chr11	-	77911152	77918820	0	21
INTS4	chr11	-	77924667	77924749	0	18
RAB30-AS1	chr11	+	83072702	83091252	0	2
RAB30-AS1	chr11	+	83073447	83091252	0	2
CREBZF	chr11	-	85662457	85663178	0	24
CREBZF	chr11	-	85663293	85663523	0	23
SLC36A4	chr11	-	93148844	93154120	0	5
SLC36A4	chr11	-	93168171	93170110	0	8
CEP295	chr11	+	93675666	93679415	0	7
CEP295	chr11	+	93692030	93695481	0	8
SRSF8	chr11	+	95068558	95068654	0	8
CEP57	chr11	+	95826215	95827785	0	29
TTC12	chr11	+	113339474	113341836	0	13
TTC12	chr11	+	113363927	113364620	0	6
ZW10	chr11	-	113758706	113760192	0	11
SIK3	chr11	-	116868089	116870140	0	11
PCSK7	chr11	-	117208064	117218465	0	10
CCDC84	chr11	+	119012003	119012114	0	8
HYOU1	chr11	-	119045834	119046416	0	125
VPS11	chr11	+	119070397	119073197	0	8
ARHGEF12	chr11	+	120429517	120431770	0	14
SNX19	chr11	-	130895156	130903254	0	24
SNX19	chr11	-	130908083	130908360	0	17
ADIPOR2	chr12	+	1691213	1754257	0	12
ITFG2-AS1	chr12	-	2761299	2771646	0	1
ITFG2-AS1	chr12	-	2762290	2771852	0	1
ITFG2-AS1	chr12	-	2771699	2771852	0	1
ITFG2-AS1	chr12	-	2787487	2796876	0	5
ITFG2-AS1	chr12	-	2796348	2796876	0	2
ITFG2-AS1	chr12	-	2796940	2797117	0	4
ITFG2-AS1	chr12	-	2796946	2797117	0	4
ITFG2-AS1	chr12	-	2797272	2812561	0	4
ITFG2	chr12	+	2836956	2858011	0	14
CD27-AS1	chr12	-	6448757	6450340	0	5
AC092821.3	chr12	+	9461434	9480555	0	19
AC092821.3	chr12	+	9485909	9490852	0	18
AC092821.3	chr12	+	9500815	9503031	0	16
AC092821.3	chr12	+	9540470	9541684	0	29
AC092821.3	chr12	+	9541843	9542534	0	27
AC092821.3	chr12	+	9562976	9564159	0	17
AC092821.3	chr12	+	9606456	9607598	0	18
PRH1	chr12	-	11121180	11124070	0	9
ETV6	chr12	+	11650160	11752452	0	6
AC023796.2	chr12	+	24830789	24831123	0	3
AC023796.2	chr12	+	24830789	24834303	0	12
AC023796.2	chr12	+	24831179	24834303	0	2
AC023796.2	chr12	+	24831179	24836476	0	3
SSPN	chr12	+	26122152	26123294	0	37
AC008014.1	chr12	+	46387972	46470152	0	22
AC008014.1	chr12	+	46387972	46652389	0	9
AC008014.1	chr12	+	46470262	46652389	0	16
LINC02416	chr12	+	47353882	47357752	0	9
LINC02416	chr12	+	47355645	47357752	0	3
AC004241.1	chr12	+	47706163	47719146	0	15
AC004241.1	chr12	+	47719699	47719898	0	3
VDR	chr12	-	47882774	47883136	0	30
KANSL2	chr12	-	48659981	48660365	0	8
KMT2D	chr12	-	49043998	49044190	0	15
KMT2D	chr12	-	49048769	49049107	0	9
SMARCD1	chr12	+	50099900	50100053	0	13
SLC4A8	chr12	+	51440789	51450856	0	3
SLC4A8	chr12	+	51489951	51494944	0	3
NR4A1	chr12	+	52057259	52058687	0	2
CSAD	chr12	-	53164755	53170071	0	5
CSAD	chr12	-	53171988	53172302	0	6
TMEM198B	chr12	+	55836037	55836125	0	5
ARHGAP9	chr12	-	57480834	57488611	0	12
LINC02384	chr12	-	68424595	68433283	0	17
LINC02384	chr12	-	68433371	68433808	0	18
LINC02384	chr12	-	68433371	68433853	0	21
SLC35E3	chr12	+	68748245	68752031	0	5
CPSF6	chr12	+	69260197	69262369	0	35
CAPS2	chr12	-	75321918	75322973	0	1
CAPS2	chr12	-	75341118	75345488	0	1
CAPS2	chr12	-	75361186	75390837	0	1
CAPS2	chr12	-	75365263	75371078	0	6
CAPS2	chr12	-	75388591	75390837	0	1
CEP83	chr12	-	94402334	94403169	0	15
CFAP54	chr12	+	96526809	96527245	0	25
APAF1	chr12	+	98662806	98666189	0	5
ALDH1L2	chr12	-	105068884	105070399	0	32
APPL2	chr12	-	105176082	105177225	0	13
AC007569.1	chr12	+	108636237	108636394	0	74
ACACB	chr12	+	109206856	109212835	0	3
UBE3B	chr12	+	109508719	109509595	0	9
ACAD10	chr12	+	111745043	111746189	0	7
MAPKAPK5-AS1	chr12	-	111840003	111841326	0	20
MAPKAPK5	chr12	+	111867669	111871084	0	10
HECTD4	chr12	-	112176699	112178930	0	20
FBXW8	chr12	+	116918726	116928022	0	13
FBXW8	chr12	+	116945528	116964696	0	13
P2RX4	chr12	+	121228866	121229033	0	16
MPHOSPH9	chr12	-	123227616	123229164	0	14
DDX51	chr12	-	132142878	132143405	0	5
PGAM5	chr12	+	132717798	132717989	0	19
GOLGA3	chr12	-	132813419	132816659	0	130
CHFR	chr12	-	132822311	132836706	0	50
ZMYM5	chr13	-	19835689	19838699	0	15
ZMYM5	chr13	-	19835689	19851354	0	15
USP12	chr13	-	27069384	27075190	0	14
LINC02340	chr13	-	27186658	27189108	0	8
LINC02340	chr13	-	27189163	27190621	0	3
LINC02340	chr13	-	27190681	27202086	0	7
LINC02340	chr13	-	27201494	27202086	0	6
LINC02340	chr13	-	27202199	27207294	0	4
LINC02340	chr13	-	27207367	27207476	0	5
LINC02340	chr13	-	27207515	27207973	0	3
LINC02340	chr13	-	27220855	27245759	0	12
LINC02340	chr13	-	27236858	27245759	0	11
LINC02340	chr13	-	27245861	27250630	0	7
KATNAL1	chr13	-	30241086	30280062	0	7
KATNAL1	chr13	-	30283791	30306678	0	9
LINC00426	chr13	-	30341596	30372284	0	5
N4BP2L1	chr13	-	32407772	32410979	0	6
N4BP2L2	chr13	-	32537027	32538682	0	68
LINC00571	chr13	-	38061453	38089572	0	6
LINC00571	chr13	-	38072976	38089572	0	6
UFM1	chr13	+	38359333	38360040	0	47
MRPS31	chr13	-	40749281	40756872	0	32
CCDC122	chr13	-	43860070	43869330	0	4
TPT1-AS1	chr13	+	45370092	45377060	0	7
RUBCNL	chr13	-	46361573	46363114	0	10
SETDB2	chr13	+	49476698	49476792	0	37
DLEU2	chr13	-	49997419	50027362	0	12
INTS6-AS1	chr13	+	51468367	51471833	0	1
TDRD3	chr13	+	60547491	60567524	0	11
BORA	chr13	+	72729093	72737961	0	13
MYCBP2	chr13	-	77225554	77243058	0	97
RBM26	chr13	-	79366225	79366632	0	23
TGDS	chr13	-	94583236	94592240	0	11
ABCC4	chr13	-	95083290	95091896	0	28
TPP2	chr13	+	102636392	102636694	0	65
TPP2	chr13	+	102636763	102637081	0	52
TPP2	chr13	+	102664936	102674282	0	51
NAXD	chr13	+	110635135	110635467	0	5
CARS2	chr13	-	110666928	110667339	0	10
TMCO3	chr13	+	113539507	113548302	0	16
TFDP1	chr13	+	113636700	113640119	0	16
TFDP1	chr13	+	113637884	113640119	0	25
STXBP6	chr14	-	24974850	25026556	0	8
HEATR5A	chr14	-	31389002	31394051	0	15
RALGAPA1	chr14	-	35690003	35715706	0	18
GEMIN2	chr14	+	39136155	39136439	0	3
CDKL1	chr14	-	50345058	50353117	0	1
CDKL1	chr14	-	50353770	50354095	0	1
MAP4K5	chr14	-	50456594	50461058	0	9
NIN	chr14	-	50763964	50766779	0	18
FBXO34	chr14	+	55271984	55350380	0	2
TMEM260	chr14	+	56585912	56586107	0	5
TMEM260	chr14	+	56593317	56605569	0	7
TMEM260	chr14	+	56634952	56635121	0	7
TMEM260	chr14	+	56635276	56636507	0	6
ARID4A	chr14	+	58346505	58347646	0	11
DAAM1	chr14	+	59188914	59263440	0	5
ESR2	chr14	-	64235150	64235296	0	14
ZBTB25	chr14	-	64490540	64495242	0	23
ZBTB25	chr14	-	64490540	64502900	0	11
GPHN	chr14	+	66813489	66824473	0	3
PCNX1	chr14	+	71047984	71048989	0	13
PCNX1	chr14	+	71047984	71055503	0	12
ABCD4	chr14	-	74295974	74296332	0	11
POMT2	chr14	-	77283987	77284100	0	3
POMT2	chr14	-	77284340	77284949	0	4
POMT2	chr14	-	77298771	77304691	0	3
POMT2	chr14	-	77299561	77302834	0	6
RPS6KA5	chr14	-	90875339	90890486	0	7
IGHG3	chr14	-	105769986	105770292	0	60295
AC246787.2	chr14	+	105896108	105896497	0	9
FAM30A	chr14	+	105921248	105922198	0	111
FAM30A	chr14	+	105925069	105925223	0	39
IGHV1-17	chr14	-	106174633	106174732	0	4
HERC2P2	chr15	+	22564532	22566304	0	39
HERC2P2	chr15	+	22566362	22569148	0	59
SNHG14	chr15	+	25059718	25061305	0	20
SNHG14	chr15	+	25061413	25061949	0	25
SNHG14	chr15	+	25082705	25083366	0	10
SNHG14	chr15	+	25099278	25100778	0	16
SNHG14	chr15	+	25100890	25103858	0	13
HERC2P9	chr15	+	28651555	28654273	0	25
AC012236.1	chr15	-	31223712	31230706	0	34
KLF13	chr15	+	31345571	31372009	0	189
AC135983.2	chr15	-	32522567	32523028	0	9
KATNBL1	chr15	-	34146850	34146976	0	11
PLCB2	chr15	-	40295285	40295851	0	9
MGA	chr15	+	41736698	41739905	0	34
GANC	chr15	+	42328119	42329305	0	9
TMEM62	chr15	+	43148879	43151789	0	6
PATL2	chr15	-	44669874	44670006	0	4
PATL2	chr15	-	44670087	44676474	0	6
PATL2	chr15	-	44676565	44710095	0	7
PATL2	chr15	-	44710214	44710870	0	12
PATL2	chr15	-	44710929	44711019	0	15
RAB27A	chr15	-	55317867	55318930	0	14
NEDD4	chr15	-	55951589	55993510	0	1
LINC00926	chr15	+	57300924	57302901	0	7
LINC00926	chr15	+	57300924	57306746	0	8
LINC00926	chr15	+	57300924	57307541	0	10
LINC00926	chr15	+	57303013	57303099	0	17
HERC1	chr15	-	63662021	63663004	0	59
CSNK1G1	chr15	-	64300723	64356065	0	11
LINC02205	chr15	-	70504125	70504781	0	6
DNAJA4	chr15	+	78264589	78264756	0	1
TMC3-AS1	chr15	+	81324812	81341561	0	33
UBE2Q2P2	chr15	+	82355374	82400632	0	4
UBE2Q2P2	chr15	+	82404751	82414600	0	4
UBE2Q2P2	chr15	+	82419465	82419979	0	4
ADAMTS7P4	chr15	-	85270854	85272242	0	1
ADAMTS7P4	chr15	-	85272387	85273991	0	1
ADAMTS7P4	chr15	-	85274102	85277510	0	2
ADAMTS7P4	chr15	-	85277151	85277510	0	1
ADAMTS7P4	chr15	-	85277681	85312590	0	1
ADAMTS7P4	chr15	-	85296881	85297733	0	1
ADAMTS7P4	chr15	-	85314984	85325782	0	1
ADAMTS7P4	chr15	-	85314984	85326969	0	2
ADAMTS7P4	chr15	-	85314984	85330058	0	1
ADAMTS7P4	chr15	-	85314984	85330077	0	31
ADAMTS7P4	chr15	-	85315585	85330077	0	1
ADAMTS7P4	chr15	-	85319999	85330077	0	5
AEN	chr15	+	88629426	88630054	0	6
FAM174B	chr15	-	92788088	92788195	0	3
ERVK13-1	chr16	-	2660875	2660901	0	6
ERVK13-1	chr16	-	2672859	2673282	0	6
CDIP1	chr16	-	4514664	4530030	0	10
GLYR1	chr16	-	4811802	4811888	0	16
AC022167.2	chr16	+	8849993	8855033	0	11
AC022167.2	chr16	+	8855217	8858296	0	13
RRN3P1	chr16	-	21818761	21819108	0	14
SMG1P4	chr16	-	21881951	21882163	0	1
IL4R	chr16	+	27358994	27362251	0	10
SMG1P5	chr16	-	30301067	30301221	0	6
CLUHP3	chr16	+	31703363	31704219	0	8
CLUHP3	chr16	+	31706740	31706890	0	4
CHD9	chr16	+	53304625	53306233	0	49
FUK	chr16	+	70467471	70468848	0	7
CMTR2	chr16	-	71288937	71289085	0	3
ZNF821	chr16	-	71864242	71879906	0	6
LINC01572	chr16	-	72291413	72349045	0	3
LINC01572	chr16	-	72368722	72391070	0	2
LINC01572	chr16	-	72391215	72427389	0	2
LINC01572	chr16	-	72540611	72570450	0	4
LINC01572	chr16	-	72555326	72570450	0	2
RFWD3	chr16	-	74628666	74632522	0	9
AC099524.1	chr16	+	81739385	81740259	0	2
AC099524.1	chr16	+	81739734	81755869	0	3
AC099524.1	chr16	+	81752814	81755869	0	2
AC099524.1	chr16	+	81754605	81755869	0	3
AC099524.1	chr16	+	81755966	81759435	0	2
AC099524.1	chr16	+	81755966	81760350	0	4
KLHL36	chr16	+	84657913	84659759	0	5
ZDHHC7	chr16	-	84989053	84990303	0	9
GSE1	chr16	+	85556363	85633913	0	8
SLC22A31	chr16	-	89199816	89201261	0	13
SPG7	chr16	+	89532636	89540943	0	11
SMG6	chr17	-	2300664	2303013	0	25
AC012146.1	chr17	+	5112101	5113385	0	5
AC087500.1	chr17	+	5192163	5214049	0	3
AC087500.1	chr17	+	5235202	5247773	0	2
NUP88	chr17	-	5399650	5405056	0	11
NLRP1	chr17	-	5532984	5536850	0	28
NEURL4	chr17	-	7324287	7324394	0	9
KDM6B	chr17	+	7843798	7844900	0	4
COX10-AS1	chr17	-	14033661	14034007	0	5
PIGL	chr17	+	16284138	16299887	0	8
TOM1L2	chr17	-	17866419	17869339	0	6
PRPSAP2	chr17	+	18842364	18851938	0	34
PRPSAP2	chr17	+	18842364	18865468	0	40
GRAPL	chr17	+	19138588	19144077	0	1
CCDC144CP	chr17	+	20392584	20400520	0	2
NLK	chr17	+	28046831	28047916	0	64
TEFM	chr17	-	30904529	30906190	0	4
NF1	chr17	+	31318724	31325819	0	102
UTP6	chr17	-	31878327	31880572	0	15
GGNBP2	chr17	+	36578192	36579244	0	38
MAP3K14	chr17	-	45270563	45270851	0	5
PLEKHM1	chr17	-	45450763	45452515	0	8
LRRC37A4P	chr17	-	45515525	45517177	0	90
LRRC37A4P	chr17	-	45515525	45517860	0	10
LRRC37A4P	chr17	-	45517282	45517860	0	17
ARL17A	chr17	-	46517233	46528755	0	1
ARL17A	chr17	-	46517233	46555127	0	1
AC068152.1	chr17	-	47056753	47099834	0	4
MBTD1	chr17	-	51201696	51202700	0	9
MBTD1	chr17	-	51225209	51259834	0	10
MBTD1	chr17	-	51259206	51260119	0	7
ERN1	chr17	-	64060587	64060739	0	32
PLEKHM1P1	chr17	-	64781680	64785221	0	7
PLEKHM1P1	chr17	-	64786724	64787111	0	11
LRRC37A3	chr17	-	64869166	64869291	0	1
LRRC37A3	chr17	-	64886166	64892528	0	2
LRRC37A3	chr17	-	64892600	64918743	0	1
LINC00674	chr17	+	68101959	68102942	0	20
LINC00674	chr17	+	68101959	68114421	0	7
ARSG	chr17	+	68357008	68368547	0	16
ABCA6	chr17	-	69112273	69113617	0	15
COG1	chr17	+	73203793	73206153	0	8
MYO15B	chr17	+	75590689	75590906	0	3
ENGASE	chr17	+	79087365	79087750	0	17
TBCD	chr17	+	82772331	82772451	0	11
ENOSF1	chr18	-	675402	678695	0	4
LINC00667	chr18	+	5239049	5240647	0	8
LINC00667	chr18	+	5239049	5243593	0	2
LINC00667	chr18	+	5240277	5241698	0	2
LINC00667	chr18	+	5240819	5241698	0	3
LDLRAD4	chr18	+	13277542	13278104	0	1
LDLRAD4	chr18	+	13277737	13278104	0	1
LDLRAD4	chr18	+	13383641	13387340	0	1
LDLRAD4	chr18	+	13465111	13472992	0	1
LDLRAD4	chr18	+	13465111	13621116	0	10
LDLRAD4	chr18	+	13473174	13484036	0	2
LDLRAD4	chr18	+	13484119	13491811	0	1
LDLRAD4	chr18	+	13584049	13621116	0	2
LDLRAD4	chr18	+	13621271	13630854	0	1
ZNF397	chr18	+	35243474	35245261	0	7
ELP2	chr18	+	36167222	36171046	0	16
EPG5	chr18	-	45952643	45953254	0	16
POLI	chr18	+	54277853	54280666	0	7
RTTN	chr18	-	70193453	70195218	0	10
STK11	chr19	+	1221846	1221948	0	20
JSRP1	chr19	-	2255344	2260378	0	12
CERS4	chr19	+	8256710	8256890	0	14
ZNF558	chr19	-	8822886	8824081	0	6
ZNF266	chr19	-	9418631	9419216	0	21
ZNF121	chr19	-	9567109	9569001	0	5
CCDC159	chr19	+	11346624	11349653	0	5
ZNF44	chr19	-	12250368	12294691	0	6
EPS15L1	chr19	-	16355851	16385128	0	5
BISPR	chr19	+	17413305	17415199	0	8
FCHO1	chr19	+	17774287	17774393	0	12
IL12RB1	chr19	-	18059613	18059906	0	7
IL12RB1	chr19	-	18059756	18059906	0	8
IL12RB1	chr19	-	18086914	18098754	0	13
SLC25A42	chr19	+	19101886	19105560	0	12
AC011447.3	chr19	-	20217316	20238287	0	1
ZNF714	chr19	+	21098311	21098433	0	2
ZNF714	chr19	+	21098910	21104660	0	2
ZNF431	chr19	+	21161637	21166334	0	5
ZNF431	chr19	+	21166461	21167567	0	16
ZNF431	chr19	+	21184597	21186005	0	5
ZNF429	chr19	+	21529172	21529657	0	3
ZNF100	chr19	-	21727989	21744940	0	7
LINC00662	chr19	-	27730707	27732795	0	8
LINC00662	chr19	-	27732967	27746080	0	2
LINC00662	chr19	-	27752371	27764029	0	3
LINC00662	chr19	-	27774792	27792999	0	2
DPY19L3	chr19	+	32437339	32438942	0	8
IGFLR1	chr19	-	35740088	35741023	0	37
NFKBID	chr19	-	35898822	35899293	0	3
ZNF529	chr19	-	36548322	36549234	0	6
ZNF383	chr19	+	37218274	37230408	0	8
LINC01480	chr19	+	41535783	41536542	0	14
AC243960.1	chr19	+	41551494	41553705	0	15
CEACAM21	chr19	+	41556085	41564681	0	22
SMG9	chr19	-	43740218	43747441	0	9
KCNN4	chr19	-	43772103	43774191	0	14
ZNF283	chr19	+	43827981	43828201	0	7
EML2-AS1	chr19	+	45641550	45641661	0	3
FBXO46	chr19	-	45713573	45717264	0	4
FKRP	chr19	+	46746860	46748026	0	2
PLA2G4C	chr19	-	48096838	48098138	0	1
LIG1	chr19	-	48121322	48122199	0	6
ZNF611	chr19	-	52707542	52714014	0	5
ZNF600	chr19	-	52767772	52774574	0	12
ZNF600	chr19	-	52778907	52780580	0	5
ZNF776	chr19	+	57753379	57756871	0	5
ZNF776	chr19	+	57754796	57756871	0	4
ZNF586	chr19	+	57780146	57790273	0	6
AC010522.1	chr19	+	57819945	57839022	0	22
AC010522.1	chr19	+	57820549	57856103	0	8
ZNF814	chr19	-	57850561	57888766	0	1
ZNF814	chr19	-	57868579	57888766	0	1
ZNF544	chr19	+	58246794	58274365	0	14
MZF1	chr19	-	58569415	58569515	0	6
MRPS26	chr20	+	3046900	3047734	0	9
SLC23A2	chr20	-	4884823	4899554	0	7
SLC23A2	chr20	-	4970915	5001405	0	10
GPCPD1	chr20	-	5604440	5609639	0	55
XRN2	chr20	+	21332440	21333703	0	20
GZF1	chr20	+	23369741	23370136	0	9
FRG1CP	chr20	-	28583110	28583869	0	23
FRG1CP	chr20	-	28583946	28586298	0	30
FRG1CP	chr20	-	28600461	28601656	0	14
FRG1CP	chr20	-	28601756	28602608	0	16
BCL2L1	chr20	-	31722330	31722416	0	81
ASXL1	chr20	+	32429431	32431320	0	45
FER1L4	chr20	-	35559627	35560539	0	23
FER1L4	chr20	-	35584093	35595476	0	45
FER1L4	chr20	-	35599944	35600042	0	42
FER1L4	chr20	-	35602564	35602688	0	20
PABPC1L	chr20	+	44912853	44918905	0	5
STK4	chr20	+	45067867	45075017	0	143
ZNF335	chr20	-	45967631	45967733	0	8
ARFGEF2	chr20	+	48963898	48965874	0	48
RBM38	chr20	+	57394325	57394356	0	25
AL357033.3	chr20	-	62651526	62651809	0	31
RTEL1	chr20	+	63685872	63686003	0	11
CR381653.1	chr21	+	9330415	9330942	0	1
CR381653.1	chr21	+	9330421	9330490	0	1
AF127936.1	chr21	-	14762151	14762876	0	23
NRIP1	chr21	-	15015225	15040362	0	2
USP25	chr21	+	15805258	15811136	0	6
LINC00649	chr21	+	33947941	33969236	0	1
SETD4	chr21	-	36043651	36043781	0	11
PCNT	chr21	+	46398130	46398237	0	5
TOP3B	chr22	-	21960449	21962127	0	10
AC245060.4	chr22	+	22304114	22306789	0	68
SPECC1L	chr22	+	24369320	24414533	0	10
CRYBB2P1	chr22	+	25448284	25453315	0	3
CRYBB2P1	chr22	+	25453434	25455711	0	10
CRYBB2P1	chr22	+	25459515	25520681	0	3
MIATNB	chr22	+	26672987	26774155	0	10
MIATNB	chr22	+	26693836	26774155	0	16
MIATNB	chr22	+	26717459	26721649	0	7
MIATNB	chr22	+	26726794	26774155	0	8
HSCB	chr22	+	28742331	28751240	0	18
Z93930.2	chr22	+	28800737	28818682	0	2
Z93930.2	chr22	+	28818750	28821971	0	4
Z93930.2	chr22	+	28844841	28846317	0	2
Z93930.2	chr22	+	28846512	28848390	0	2
OSBP2	chr22	+	30706134	30741160	0	1
SFI1	chr22	+	31557059	31573057	0	6
CBX7	chr22	-	39134473	39141370	0	3
SLC25A17	chr22	-	40779125	40819194	0	7
PPARA	chr22	+	46151970	46198344	0	10
PPARA	chr22	+	46218401	46231791	0	7
GRAMD4	chr22	+	46587471	46626750	0	20
GRAMD4	chr22	+	46614056	46626750	0	30
C22orf34	chr22	-	49416052	49416814	0	1
C22orf34	chr22	-	49422830	49423441	0	1
C22orf34	chr22	-	49439060	49440875	0	2
C22orf34	chr22	-	49547682	49547800	0	1
C22orf34	chr22	-	49583812	49584065	0	1
C22orf34	chr22	-	49609434	49657404	0	1
C22orf34	chr22	-	49609725	49657404	0	1
C22orf34	chr22	-	49635118	49635242	0	2
C22orf34	chr22	-	49657085	49657404	0	1
TUBGCP6	chr22	-	50222554	50224140	0	22
PLXNB2	chr22	-	50294778	50295376	0	25
DENND6B	chr22	-	50314442	50314604	0	69
PPP6R2	chr22	+	50389111	50393892	0	28
ODF3B	chr22	-	50532378	50532476	0	11
CPT1B	chr22	-	50569081	50569212	0	9
TBL1X	chrX	+	9668833	9684042	0	12
MSL3	chrX	+	11768460	11768572	0	33
CA5BP1	chrX	+	15691241	15692962	0	3
ZRSR2	chrX	+	15791013	15799882	0	12
ACOT9	chrX	-	23736016	23762436	0	11
ACOT9	chrX	-	23750831	23762436	0	12
USP9X	chrX	+	41151057	41152932	0	57
KRBOX4	chrX	+	46463293	46471141	0	4
AC233976.1	chrX	-	51392802	51394986	0	2
AC233976.1	chrX	-	51395082	51396095	0	10
KANTR	chrX	+	53099608	53131018	0	1
KANTR	chrX	+	53099608	53141847	0	9
KANTR	chrX	+	53115970	53131018	0	1
KANTR	chrX	+	53131127	53141847	0	2
KANTR	chrX	+	53138163	53138612	0	2
RRAGB	chrX	+	55751196	55752240	0	9
RRAGB	chrX	+	55751196	55752245	0	9
RRAGB	chrX	+	55753514	55755067	0	10
ARHGEF9	chrX	-	63697304	63703169	0	5
HDAC8	chrX	-	72491006	72494195	0	9
XIST	chrX	-	73831274	73837439	0	177
JPX	chrX	+	73944465	73946998	0	2
JPX	chrX	+	73944465	73994839	0	4
JPX	chrX	+	73946228	73949978	0	3
LINC00630	chrX	+	102827144	102834627	0	4
LINC00630	chrX	+	102834976	102839800	0	9
LINC00630	chrX	+	102839972	102843328	0	4
LINC00630	chrX	+	102843407	102845856	0	4
MORC4	chrX	-	106981477	106993229	0	3
ACSL4	chrX	-	109683375	109696143	0	28
ENOX2	chrX	-	130637404	130656580	0	9
ZNF75D	chrX	-	135291627	135292280	0	14
LINC00893	chrX	-	149534888	149535699	0	22
LINC00894	chrX	+	149944570	149945857	0	1
LINC00894	chrX	+	149947699	149948305	0	1
LINC00894	chrX	+	149948394	149960726	0	1
LINC00894	chrX	+	149948394	149960819	0	1
LINC00894	chrX	+	149962716	149962938	0	1
PLXNA3	chrX	+	154463690	154463803	0	5
PLXNA3	chrX	+	154466512	154466680	0	5

### Sheet: PC_B
gene_name	chr	strand	start	end	ann	unique_reads
SLC35E2B	chr1	-	1676846	1677797	0	16
RER1	chr1	+	2393355	2395783	0	34
TNFRSF14-AS1	chr1	-	2552319	2554100	0	4
TNFRSF14-AS1	chr1	-	2552703	2554100	0	4
VPS13D	chr1	+	12335827	12341782	0	19
TMCO4	chr1	-	19787117	19789927	0	6
ZBTB40	chr1	+	22526490	22527585	0	17
THRAP3	chr1	+	36301084	36301555	0	73
INPP5B	chr1	-	37878492	37880084	0	15
FOXJ3	chr1	-	42278784	42311049	0	7
SZT2	chr1	+	43431901	43432061	0	14
MUTYH	chr1	-	45332834	45333096	0	6
CCDC163	chr1	-	45499186	45499344	0	6
MAST2	chr1	+	46032718	46033780	0	6
ECHDC2	chr1	-	52898719	52899173	0	5
TMEM59	chr1	-	54040840	54041723	0	241
LINC01358	chr1	+	59020623	59103511	0	3
LINC01358	chr1	+	59033112	59042171	0	2
LINC01358	chr1	+	59042230	59103511	0	3
LINC01358	chr1	+	59042230	59132346	0	2
LINC01358	chr1	+	59088152	59095982	0	2
ITGB3BP	chr1	-	63508570	63523109	0	5
CTBS	chr1	-	84563914	84565840	0	16
GBP5	chr1	-	89270862	89272451	0	55
EVI5	chr1	-	92736627	92784835	0	63
CCDC18	chr1	+	93236390	93237261	0	15
CCDC18	chr1	+	93237380	93239309	0	16
PRPF38B	chr1	+	108696337	108697946	0	13
PRPF38B	chr1	+	108698017	108698603	0	20
LAMTOR5-AS1	chr1	+	110347887	110351190	0	10
LAMTOR5-AS1	chr1	+	110351288	110355875	0	7
DRAM2	chr1	-	111119959	111120531	0	33
PHTF1	chr1	-	113712113	113724758	0	17
PHTF1	chr1	-	113738799	113749505	0	25
AC241952.1	chr1	-	120505962	120511665	0	47
AC241952.1	chr1	-	120519821	120520233	0	17
NBPF15	chr1	-	144426370	144427910	0	8
NBPF15	chr1	-	144456805	144458846	0	7
NBPF20	chr1	-	145402381	145405097	0	2
CHD1L	chr1	+	147268878	147272170	0	13
GPR89B	chr1	+	147968428	147969866	0	12
NBPF9	chr1	-	149098706	149100740	0	7
NBPF9	chr1	-	149100930	149101261	0	7
LINC00869	chr1	+	149606419	149646598	0	2
LINC00869	chr1	+	149607554	149655698	0	3
LINC00869	chr1	+	149665133	149665804	0	3
BOLA1	chr1	+	149899730	149900122	0	2
ADAMTSL4-AS1	chr1	-	150571975	150574175	0	1
MINDY1	chr1	-	151002706	151006311	0	10
DENND4B	chr1	-	153944397	153946296	0	11
UBAP2L	chr1	+	154241797	154243216	0	14
MEF2D	chr1	-	156483418	156500485	0	22
FCRL2	chr1	-	157766971	157775774	0	19
FCRL2	chr1	-	157767478	157768413	0	15
AIM2	chr1	-	159068701	159076632	0	39
AL121985.1	chr1	+	160679162	160683598	0	2
PPOX	chr1	+	161176707	161176848	0	44
KIFAP3	chr1	-	170055436	170067932	0	14
PRRC2C	chr1	+	171584541	171587002	0	29
PRRC2C	chr1	+	171591204	171591586	0	43
TOR1AIP2	chr1	-	179852811	179856057	0	13
TMEM183A	chr1	+	203008810	203014891	0	19
CHIT1	chr1	-	203271289	203273375	0	5
LINC01353	chr1	+	203287609	203287988	0	3
NUCKS1	chr1	-	205719673	205720500	0	20
GTF2IP20	chr1	-	223952867	223954476	0	10
GTF2IP20	chr1	-	223952870	223954476	0	18
GTF2IP20	chr1	-	223962273	223962610	0	11
GTF2IP20	chr1	-	223988154	223992514	0	18
AC138393.1	chr1	+	223993047	223995894	0	1
PSEN2	chr1	+	226890133	226890655	0	11
MTR	chr1	+	236829268	236835546	0	14
SMYD3	chr1	-	245929937	246219445	0	38
AL390728.4	chr1	-	247191014	247199359	0	264
AL390728.4	chr1	-	247200193	247210690	0	32
FAM228B	chr2	+	24095229	24095961	0	2
FAM228B	chr2	+	24135187	24146747	0	2
ITSN2	chr2	-	24270768	24271804	0	52
ADCY3	chr2	-	24872719	24887092	0	7
DNAJC27-AS1	chr2	+	24972232	24979059	0	4
DNAJC27-AS1	chr2	+	24972232	24988063	0	1
DNAJC27-AS1	chr2	+	24988146	24995269	0	1
AC104699.1	chr2	+	25421133	25423442	0	55
AC104699.1	chr2	+	25421133	25426585	0	14
AC104699.1	chr2	+	25421133	25427395	0	6
AC104699.1	chr2	+	25421133	25427423	0	12
AC104699.1	chr2	+	25421133	25427466	0	66
AC104699.1	chr2	+	25421223	25423442	0	40
AC104699.1	chr2	+	25421223	25427395	0	4
AC104699.1	chr2	+	25421223	25427423	0	6
AC104699.1	chr2	+	25421223	25427466	0	79
AC104699.1	chr2	+	25423515	25426585	0	23
AC104699.1	chr2	+	25423515	25427466	0	71
MPV17	chr2	-	27322522	27322989	0	10
ZNF512	chr2	+	27617571	27619649	0	7
SUPT7L	chr2	-	27662281	27663323	0	22
GALNT14	chr2	-	30966302	31137957	0	6
BIRC6	chr2	+	32433804	32435453	0	43
BIRC6	chr2	+	32453954	32463193	0	46
BIRC6	chr2	+	32471151	32473111	0	63
PRKD3	chr2	-	37317179	37324680	0	89
SLC8A1-AS1	chr2	+	39920546	39922848	0	2
THADA	chr2	-	43577122	43578512	0	15
EML6	chr2	+	54788278	54813231	0	368
EML6	chr2	+	54793365	54813231	0	167
CLHC1	chr2	-	55181744	55205604	0	5
CLHC1	chr2	-	55206940	55209629	0	2
CLHC1	chr2	-	55208710	55209629	0	4
CLHC1	chr2	-	55208728	55209403	0	3
XPO1	chr2	-	61525333	61526419	0	18
AC012368.1	chr2	+	64143346	64188457	0	24
AC012368.1	chr2	+	64201894	64206974	0	55
SPRED2	chr2	-	65332051	65344718	0	5
GGCX	chr2	-	85551981	85552938	0	29
GGCX	chr2	-	85554628	85555483	0	10
CYTOR	chr2	+	87455452	87455563	0	66
AC244205.1	chr2	-	88857683	88860567	0	16957
AC244205.1	chr2	-	88857683	88860885	0	47523
AC244205.1	chr2	-	88857683	88861220	0	19597
AC244205.1	chr2	-	88857683	88861524	0	41474
IGKV2-26	chr2	-	89196249	89196780	0	7
IGKV2-26	chr2	-	89196382	89196780	0	1
IGKV2-28	chr2	-	89221800	89222382	0	5
IGKV2-28	chr2	-	89222008	89222165	0	11
IGKV2D-28	chr2	+	89960280	89960437	0	1
ANKRD36C	chr2	-	95851787	95853708	0	67
ANKRD36C	chr2	-	95910445	95910539	0	38
ANKRD36C	chr2	-	95919805	95919891	0	38
ANKRD36	chr2	+	97198491	97200333	0	147
ANKRD36	chr2	+	97204263	97209680	0	56
ANKRD36B	chr2	-	97558994	97560831	0	38
ACOXL	chr2	+	110781072	110784731	0	185
BCL2L11	chr2	+	111120610	111123732	0	13
MIR4435-2HG	chr2	-	111208661	111208755	0	9
MIR4435-2HG	chr2	-	111494966	111495076	0	10
ANAPC1	chr2	-	111847865	111850366	0	7
PAX8-AS1	chr2	+	113236622	113238089	0	4
PAX8-AS1	chr2	+	113238212	113263277	0	5
PAX8-AS1	chr2	+	113256454	113259263	0	3
UBR3	chr2	+	169875949	169878524	0	23
AC078883.1	chr2	-	172491671	172495374	0	13
AC078883.1	chr2	-	172495516	172556088	0	13
WDR75	chr2	+	189455444	189458752	0	13
CASP10	chr2	+	201195948	201203732	0	24
ZDBF2	chr2	+	206275079	206279539	0	9
ZDBF2	chr2	+	206279592	206280549	0	19
ZDBF2	chr2	+	206280593	206281800	0	12
ZDBF2	chr2	+	206281909	206292013	0	29
ZDBF2	chr2	+	206306875	206307046	0	13
BARD1	chr2	-	214793225	214797060	0	9
COL4A4	chr2	-	227059623	227062529	0	22
DIS3L2	chr2	+	232130719	232163458	0	10
DGKD	chr2	+	233357323	233388256	0	38
USP40	chr2	-	233540769	233542267	0	27
ANKMY1	chr2	-	240500565	240512801	0	5
ITPR1	chr3	+	4494501	4516475	0	11
EDEM1	chr3	+	5208263	5211119	0	161
THUMPD3-AS1	chr3	-	9379670	9390289	0	5
THUMPD3-AS1	chr3	-	9390497	9390884	0	5
ATG7	chr3	+	11304762	11306942	0	7
ATG7	chr3	+	11342279	11346646	0	8
IQSEC1	chr3	-	12941865	13015577	0	26
IQSEC1	chr3	-	12941865	13022032	0	127
FGD5-AS1	chr3	-	14946154	14947113	0	5
CLASP2	chr3	-	33592496	33602951	0	128
TRANK1	chr3	-	36908454	36944786	0	26
EPM2AIP1	chr3	-	36987283	36990373	0	5
TRAK1	chr3	+	42209922	42219493	0	14
NKTR	chr3	+	42643395	42643898	0	97
NME6	chr3	-	48296236	48298240	0	5
HEMK1	chr3	+	50571801	50572076	0	13
LINC00698	chr3	+	62985119	63008791	0	9
LINC00698	chr3	+	62985119	63106302	0	22
LINC00698	chr3	+	62985144	63106302	0	19
LINC00698	chr3	+	63008921	63085283	0	7
LINC00698	chr3	+	63106422	63113609	0	8
LINC00698	chr3	+	63106422	63118698	0	8
FOXP1	chr3	-	71501988	71502179	0	8
LINC00877	chr3	-	72036173	72036324	0	14
LINC00877	chr3	-	72100259	72100787	0	9
C3orf38	chr3	+	88153471	88156023	0	18
TMEM45A	chr3	+	100492928	100519461	0	5
SIDT1	chr3	+	113580709	113583408	0	6
ZBTB20	chr3	-	114389105	114450022	0	9
ZBTB20	chr3	-	114974416	115144812	0	9
ZBTB20	chr3	-	115071414	115147218	0	10
ZBTB20	chr3	-	115110204	115147218	0	10
ZBTB20	chr3	-	115144907	115147218	0	19
IQCB1	chr3	-	121781874	121790072	0	55
ABTB1	chr3	+	127677070	127677167	0	10
TMCC1	chr3	-	129832826	129838897	0	4
TMCC1	chr3	-	129848412	129880308	0	14
TMCC1-AS1	chr3	+	129894131	129901706	0	3
TMCC1-AS1	chr3	+	129912650	129912788	0	1
BFSP2-AS1	chr3	-	133437495	133445404	0	21
BFSP2-AS1	chr3	-	133445575	133455328	0	15
AC097103.2	chr3	+	139390247	139419556	0	9
AC097103.2	chr3	+	139423114	139493739	0	5
AC097103.2	chr3	+	139423114	139561652	0	3
AC097103.2	chr3	+	139561748	139577791	0	6
AC097103.2	chr3	+	139579059	139583128	0	2
RASA2	chr3	+	141586755	141607677	0	24
MME	chr3	+	155113737	155114993	0	32
GOLIM4	chr3	-	168027837	168029219	0	20
YEATS2	chr3	+	183752253	183754122	0	23
AC124944.3	chr3	-	195924210	195928963	0	2
TMEM175	chr4	+	951717	953189	0	13
UVSSA	chr4	+	1380230	1380651	0	7
DCAF16	chr4	-	17804756	17805106	0	15
TLR10	chr4	-	38775555	38782920	0	5
TLR1	chr4	-	38800948	38804753	0	10
TMEM156	chr4	-	38971134	38986335	0	16
WDR19	chr4	+	39266140	39267354	0	5
WDR19	chr4	+	39273061	39273173	0	8
TEC	chr4	-	48176186	48196624	0	20
FRYL	chr4	-	48596000	48598828	0	17
UBA6-AS1	chr4	+	67701484	67728539	0	18
YTHDC1	chr4	-	68320205	68321371	0	25
BMP2K	chr4	+	78878891	78910609	0	20
HERC3	chr4	+	88652088	88653030	0	9
SEC24D	chr4	-	118815158	118815450	0	94
USP53	chr4	+	119217673	119239217	0	17
AC093752.1	chr4	+	119494523	119512350	0	33
KIAA1109	chr4	+	122274436	122279774	0	20
ABHD18	chr4	+	127989821	128001715	0	11
LARP1B	chr4	+	128062219	128074459	0	70
ZNF827	chr4	-	145903215	145908339	0	6
ARFIP1	chr4	+	152882880	152885398	0	8
TMEM131L	chr4	+	153621849	153622900	0	12
RAPGEF2	chr4	+	159241368	159304341	0	22
CBR4	chr4	-	168928677	169002070	0	9
CBR4	chr4	-	168990328	168998201	0	16
CBR4	chr4	-	168998285	169002070	0	16
BRD9	chr5	-	886704	887360	0	10
SDHAP3	chr5	-	1572286	1574181	0	15
SDHAP3	chr5	-	1576309	1579276	0	59
SDHAP3	chr5	-	1585133	1589246	0	30
AC138409.2	chr5	-	34218450	34244615	0	6
WDR70	chr5	+	37381685	37392002	0	12
ZNF131	chr5	+	43067634	43067969	0	17
ZNF131	chr5	+	43068217	43071140	0	7
HMGCS1	chr5	-	43297166	43298517	0	16
PARP8	chr5	+	50666069	50750150	0	3
PDE4D	chr5	-	59685938	59768241	0	74
GTF2H2	chr5	-	71038481	71041521	0	5
MRPS27	chr5	-	72257583	72295530	0	29
MRPS27	chr5	-	72297702	72297918	0	42
LHFPL2	chr5	-	78632368	78718083	0	49
LHFPL2	chr5	-	78718129	78766757	0	76
LHFPL2	chr5	-	78766864	78769938	0	57
TMEM161B-AS1	chr5	+	88282866	88285743	0	4
TMEM161B-AS1	chr5	+	88282866	88287435	0	5
MEF2C-AS1	chr5	+	89443903	89465665	0	52
FAM172A	chr5	-	93994504	94050730	0	8
STARD4	chr5	-	111500106	111500266	0	35
DMXL1	chr5	+	119164676	119166615	0	19
LINC01184	chr5	-	128024298	128081972	0	5
LINC01184	chr5	-	128064850	128081972	0	4
CDC42SE2	chr5	+	131391108	131391828	0	89
C5orf24	chr5	+	134857431	134858276	0	1
BRD8	chr5	-	138163344	138164319	0	21
SLC23A1	chr5	-	139372253	139377974	0	9
EBF1	chr5	-	158796478	158823175	0	36
EBF1	chr5	-	158840110	159052778	0	47
PWWP2A	chr5	-	160094065	160116688	0	4
PWWP2A	chr5	-	160108614	160116688	0	4
PWWP2A	chr5	-	160117925	160118804	0	14
LINC01484	chr5	-	173709172	173718840	0	18
LINC01484	chr5	-	173710268	173718840	0	25
LINC01484	chr5	-	173710268	173728003	0	21
LINC01484	chr5	-	173719543	173728003	0	25
LINC01484	chr5	-	173728117	173746019	0	29
LINC01484	chr5	-	173728316	173746019	0	142
LINC01485	chr5	-	173787745	173787845	0	17
NSD1	chr5	+	177246796	177247923	0	35
NSD1	chr5	+	177248079	177248180	0	47
AC106795.1	chr5	+	177875856	177876531	0	1
BTNL9	chr5	+	181055848	181055988	0	6
TRIM52	chr5	-	181256515	181260000	0	4
TRIM52	chr5	-	181256767	181260000	0	1
TRIM52	chr5	-	181259871	181260000	0	4
IRF4	chr6	+	395935	397110	0	443
GMDS	chr6	-	1899796	1899895	0	16
CDYL	chr6	+	4892379	4935580	0	6
RIOK1	chr6	+	7393303	7396702	0	7
ATXN1	chr6	-	16657901	16761297	0	25
GPLD1	chr6	-	24467274	24475120	0	11
CMAHP	chr6	-	25137823	25138525	0	50
HIST1H2AC	chr6	+	26124749	26127697	0	19
HIST1H2AC	chr6	+	26127761	26138053	0	16
HIST1H3D	chr6	-	26197269	26198948	0	5
BTN2A2	chr6	+	26385362	26388198	0	8
HIST1H2BJ	chr6	-	27127401	27132524	0	4
HIST1H2BN	chr6	+	27839151	27841563	0	6
HIST1H2BN	chr6	+	27854734	27855678	0	2
HCG18	chr6	-	30289494	30326150	0	1
DHX16	chr6	-	30662431	30662626	0	20
VARS	chr6	-	31783186	31784393	0	11
VARS	chr6	-	31792304	31792391	0	15
HSPA1A	chr6	+	31817559	31817835	0	2
STK38	chr6	-	36540204	36547189	0	30
FGD2	chr6	+	37025938	37026090	0	51
CNPY3	chr6	+	42934598	42935411	0	26
CNPY3	chr6	+	42935473	42935573	0	32
MEA1	chr6	-	43013389	43013897	0	51
CUL9	chr6	+	43188118	43193000	0	11
ABCC10	chr6	+	43427967	43432141	0	11
PHIP	chr6	-	79003858	79004372	0	30
CYB5R4	chr6	+	83926331	83934594	0	25
RARS2	chr6	-	87569590	87589700	0	46
ORC3	chr6	+	87594613	87601783	0	12
CNR1	chr6	-	88145337	88147615	0	3
CNR1	chr6	-	88147806	88165802	0	15
GABRR2	chr6	-	89269234	89269861	0	8
GABRR2	chr6	-	89271722	89271873	0	20
GABRR2	chr6	-	89272016	89299758	0	28
HDDC2	chr6	-	125277240	125292827	0	13
TNFAIP3	chr6	+	137875035	137875835	0	17
HIVEP2	chr6	-	142837047	142901663	0	10
UTRN	chr6	+	144286571	144291736	0	58
AL356599.1	chr6	+	145828456	145870929	0	2
ZC3H12D	chr6	-	149474613	149480960	0	6
PLEKHG1	chr6	+	150633304	150638079	0	15
PLEKHG1	chr6	+	150633304	150650727	0	84
WDR27	chr6	-	169670957	169672254	0	8
MAD1L1	chr7	-	1859044	1859111	0	6
MAD1L1	chr7	-	1898390	1928482	0	18
MAD1L1	chr7	-	2230727	2232871	0	9
CHST12	chr7	+	2403659	2432562	0	6
CHST12	chr7	+	2434046	2437803	0	5
CHST12	chr7	+	2435200	2437803	0	8
CHST12	chr7	+	2437920	2443622	0	7
CHST12	chr7	+	2438545	2439192	0	2
CHST12	chr7	+	2442774	2443622	0	4
CHST12	chr7	+	2443746	2445953	0	2
TNRC18	chr7	-	5394595	5397121	0	15
RNF216	chr7	-	5739625	5740972	0	14
TRG-AS1	chr7	+	38350177	38350297	0	2
TRG-AS1	chr7	+	38350177	38350345	0	11
TRG-AS1	chr7	+	38350265	38350345	0	10
TRG-AS1	chr7	+	38350450	38373014	0	2
TRG-AS1	chr7	+	38350450	38373364	0	10
TRG-AS1	chr7	+	38359606	38373364	0	4
TRG-AS1	chr7	+	38359606	38375556	0	8
NUDCD3	chr7	-	44427703	44460387	0	32
SEPT7P2	chr7	-	45726861	45728177	0	12
TNS3	chr7	-	47529147	47579838	0	17
PSPH	chr7	-	56042643	56051137	0	4
LINC00174	chr7	-	66395956	66400922	0	8
LINC00174	chr7	-	66399795	66400922	0	10
LINC00174	chr7	-	66467719	66479008	0	9
AC006001.3	chr7	-	66554837	66560578	0	10
AC006001.3	chr7	-	66560675	66573384	0	5
RABGEF1	chr7	+	66712224	66715762	0	24
RABGEF1	chr7	+	66775393	66783671	0	11
NSUN5P2	chr7	-	72948980	72949102	0	30
NSUN5P2	chr7	-	72949487	72949845	0	21
CDK14	chr7	+	90726342	90726566	0	82
TRRAP	chr7	+	98879080	98881089	0	27
ZNF394	chr7	-	99486963	99494070	0	7
ZKSCAN1	chr7	+	100031100	100033304	0	28
SH2B2	chr7	+	102314427	102314514	0	30
PIK3CG	chr7	+	106865613	106867549	0	146
AC090114.3	chr7	+	128574791	128577952	0	59
AC090114.3	chr7	+	128574791	128591849	0	29
AC090114.3	chr7	+	128578933	128591849	0	28
LINC-PINT	chr7	-	130945835	130961122	0	75
ACTR3C	chr7	-	150286540	150289544	0	10
AC073111.4	chr7	+	150407486	150410159	0	13
AC073111.4	chr7	+	150408488	150408641	0	14
AC073111.4	chr7	+	150408784	150410159	0	33
AC073111.4	chr7	+	150410058	150410159	0	13
FASTK	chr7	-	151079922	151080208	0	22
MSRA	chr8	+	10149264	10207832	0	6
XKR6	chr8	-	11023134	11031015	0	3
XKR6	chr8	-	11111892	11114020	0	22
XKR6	chr8	-	11114092	11195090	0	9
XKR6	chr8	-	11114092	11200162	0	8
XKR6	chr8	-	11195221	11200162	0	5
FAM160B2	chr8	+	22101851	22101975	0	6
FAM160B2	chr8	+	22102062	22102174	0	9
FAM160B2	chr8	+	22103185	22103943	0	13
ADAM28	chr8	+	24341757	24342988	0	42
EPHX2	chr8	+	27506994	27508653	0	2
EPHX2	chr8	+	27525473	27531397	0	3
PNOC	chr8	+	28339433	28342941	0	89
HMBOX1	chr8	+	29009182	29011373	0	9
HMBOX1	chr8	+	29047453	29048959	0	10
SLC20A2	chr8	-	42472654	42541537	0	9
PRKDC	chr8	-	47839249	47840015	0	31
CHD7	chr8	+	60853500	60854365	0	16
NCOA2	chr8	-	70216764	70216996	0	39
MRPS28	chr8	-	80003180	80030053	0	4
WWP1	chr8	+	86381629	86402018	0	9
AF117829.1	chr8	-	89617156	89647739	0	7
AF117829.1	chr8	-	89617156	89757044	0	4
NDUFAF6	chr8	+	94950359	94957994	0	16
NDUFAF6	chr8	+	94950809	94957994	0	6
NDUFAF6	chr8	+	94958179	94975816	0	8
NDUFAF6	chr8	+	94979318	94980854	0	49
NDUFAF6	chr8	+	94980973	95017794	0	5
AC104248.1	chr8	-	108915944	108916046	0	11
SAMD12	chr8	-	118197732	118239714	0	3
AC023590.1	chr8	+	118282330	118288238	0	10
AC023590.1	chr8	+	118288325	118291212	0	31
AC023590.1	chr8	+	118392503	118394770	0	10
ZHX2	chr8	+	122873594	122951291	0	7
PVT1	chr8	+	127989291	128009589	0	19
TRAPPC9	chr8	-	140311374	140347756	0	11
TRAPPC9	chr8	-	140347946	140360049	0	19
ZNF7	chr8	+	144827609	144837390	0	4
AK3	chr9	-	4722625	4726082	0	33
RIC1	chr9	+	5720324	5720616	0	48
UHRF2	chr9	+	6460791	6465743	0	66
UHRF2	chr9	+	6465846	6475390	0	37
AL354707.1	chr9	+	6717941	6720862	0	19
PAX5	chr9	-	37020801	37025643	0	16
FRG1HP	chr9	+	41007609	41008880	0	45
FRG1HP	chr9	+	41011730	41013780	0	23
NMRK1	chr9	-	75080941	75083086	0	25
NAA35	chr9	+	85976835	85977362	0	9
AUH	chr9	-	91294797	91296020	0	22
SUSD3	chr9	+	93068151	93069034	0	27
WNK2	chr9	+	93277268	93278061	0	3
WNK2	chr9	+	93297559	93297852	0	3
RC3H2	chr9	-	122851229	122853951	0	22
RALGPS1	chr9	+	126977745	127052846	0	6
GARNL3	chr9	+	127357377	127364588	0	6
LRSAM1	chr9	+	127473931	127478938	0	8
LRSAM1	chr9	+	127497954	127501009	0	5
COQ4	chr9	+	128323147	128325778	0	20
SPOUT1	chr9	-	128822003	128822473	0	8
MIGA2	chr9	+	129048539	129049403	0	6
FUBP3	chr9	+	130632278	130635998	0	12
RAPGEF1	chr9	-	131650949	131676556	0	191
TSC1	chr9	-	132910689	132911001	0	11
TSC1	chr9	-	132935095	132944571	0	16
QSOX2	chr9	-	136218808	136218993	0	13
SEC16A	chr9	-	136477684	136482937	0	60
EHMT1	chr9	+	137738779	137743391	0	29
SFMBT2	chr10	-	7283959	7285865	0	39
SFMBT2	chr10	-	7381949	7410860	0	29
USP6NL	chr10	-	11597717	11601344	0	19
AL157392.3	chr10	+	13645136	13667393	0	3
AL157392.3	chr10	+	13645136	13667421	0	2
AL157392.3	chr10	+	13648768	13667393	0	2
AL157392.3	chr10	+	13654427	13667421	0	2
MLLT10	chr10	+	21651768	21668916	0	7
SVIL-AS1	chr10	+	29415412	29457650	0	5
ZNF37BP	chr10	-	42523324	42523611	0	15
CSGALNACT2	chr10	+	43160595	43162199	0	20
HNRNPF	chr10	-	43396590	43409130	0	56
MARCH8	chr10	-	45590574	45594234	0	21
ZFAND4	chr10	-	45648534	45648962	0	35
ZFAND4	chr10	-	45649102	45651965	0	20
AGAP4	chr10	-	45827390	45827512	0	2
AGAP4	chr10	-	45847312	45848842	0	2
ERCC6	chr10	-	49483516	49505883	0	5
ERCC6	chr10	-	49532974	49538961	0	4
SGMS1	chr10	-	50344345	50361971	0	10
HERC4	chr10	-	68044563	68067084	0	13
PPP3CB-AS1	chr10	+	73496262	73499594	0	7
WAPL	chr10	-	86472344	86473877	0	24
WAPL	chr10	-	86497301	86499717	0	17
ATAD1	chr10	-	87814612	87818166	0	31
PCGF5	chr10	+	91264520	91278268	0	71
BTAF1	chr10	+	91996570	91997079	0	65
MARCH5	chr10	+	92311337	92333469	0	6
NOC3L	chr10	-	94341745	94344852	0	29
ZNF518A	chr10	+	96130752	96132585	0	12
ZNF518A	chr10	+	96155376	96155923	0	14
ZFYVE27	chr10	+	97738674	97744728	0	8
POLL	chr10	-	101580416	101587245	0	7
GBF1	chr10	+	102377128	102379283	0	48
NT5C2	chr10	-	103181328	103193235	0	24
FAM45A	chr10	+	119105022	119107967	0	5
FUOM	chr10	-	133355844	133356639	0	8
PPFIBP2	chr11	+	7649654	7653023	0	7
RIC3	chr11	-	8107397	8110251	0	16
TRIM66	chr11	-	8654578	8655108	0	4
ZBED5	chr11	-	10825744	10834929	0	3
ZBED5	chr11	-	10828644	10830783	0	4
IMMP1L	chr11	-	31449091	31452717	0	7
ACCS	chr11	+	44071315	44074611	0	7
PHF21A	chr11	-	46092223	46119723	0	12
AMBRA1	chr11	-	46494204	46541944	0	11
ACP2	chr11	-	47243321	47245304	0	18
FAM111A	chr11	+	59143695	59145826	0	9
TRPT1	chr11	-	64224213	64224284	0	18
NEAT1	chr11	+	65435145	65436537	0	8
NEAT1	chr11	+	65436666	65437571	0	9
NEAT1	chr11	+	65437657	65443949	0	5
PCNX3	chr11	+	65620966	65622205	0	27
RBM4	chr11	+	66640123	66657135	0	11
RBM4	chr11	+	66644140	66665855	0	4
RBM4	chr11	+	66652452	66657135	0	5
RBM4	chr11	+	66657259	66665855	0	12
RAD9A	chr11	+	67396175	67396284	0	6
KMT5B	chr11	-	68179830	68180131	0	9
TPCN2	chr11	+	69062990	69070429	0	11
C2CD3	chr11	-	74139828	74168343	0	6
XRRA1	chr11	-	74907273	74936883	0	11
NEU3	chr11	+	74996877	75005412	0	9
INTS4	chr11	-	77911152	77918820	0	16
INTS4	chr11	-	77924667	77924749	0	21
RAB30-AS1	chr11	+	83073447	83091252	0	4
SRSF8	chr11	+	95068183	95068426	0	5
SIK3	chr11	-	116868089	116870140	0	7
CCDC84	chr11	+	119012003	119012114	0	10
HYOU1	chr11	-	119045834	119046416	0	147
RAD52	chr12	-	930144	989808	0	5
ADIPOR2	chr12	+	1691213	1754257	0	6
AC092821.3	chr12	+	9461434	9480555	0	19
AC092821.3	chr12	+	9485909	9490852	0	20
AC092821.3	chr12	+	9541843	9542534	0	28
AC092821.3	chr12	+	9562976	9564159	0	18
PRH1	chr12	-	11121180	11124070	0	9
HIST4H4	chr12	-	14769009	14770678	0	1
SSPN	chr12	+	26122152	26123294	0	19
MED21	chr12	+	27030819	27032143	0	9
DDX11	chr12	+	31098301	31100634	0	7
AC008014.1	chr12	+	46383695	46387746	0	4
AC008014.1	chr12	+	46384917	46387746	0	4
AC008014.1	chr12	+	46387972	46470152	0	47
AC008014.1	chr12	+	46387972	46652389	0	20
AC008014.1	chr12	+	46455141	46470152	0	4
AC008014.1	chr12	+	46470262	46632033	0	3
AC008014.1	chr12	+	46470262	46652389	0	7
AC004241.1	chr12	+	47706163	47719146	0	33
AC004241.1	chr12	+	47712380	47717491	0	1
AC004241.1	chr12	+	47719242	47719604	0	1
AC004241.1	chr12	+	47719272	47735160	0	2
AC004241.1	chr12	+	47719699	47719898	0	3
KMT2D	chr12	-	49043998	49044190	0	11
KMT2D	chr12	-	49048769	49049107	0	11
TMEM198B	chr12	+	55831349	55832077	0	3
TMEM198B	chr12	+	55833541	55834609	0	4
TMEM198B	chr12	+	55834726	55834850	0	3
TMEM198B	chr12	+	55835741	55836125	0	3
TMEM198B	chr12	+	55836037	55836125	0	8
STAT6	chr12	-	57102921	57104326	0	10
ARHGAP9	chr12	-	57480834	57488611	0	13
ARHGAP9	chr12	-	57488214	57488611	0	13
LINC02384	chr12	-	68433371	68433853	0	27
LINC02384	chr12	-	68434007	68434962	0	51
LINC02384	chr12	-	68435144	68442063	0	34
CPSF6	chr12	+	69260197	69262369	0	29
CEP83	chr12	-	94366834	94367793	0	6
NR2C1	chr12	-	95028524	95040475	0	10
CHST11	chr12	+	104494653	104601905	0	13
AC007569.1	chr12	+	108636237	108636394	0	41
ACACB	chr12	+	109189132	109191612	0	9
ACACB	chr12	+	109206856	109212835	0	5
UBE3B	chr12	+	109508719	109509595	0	11
ACAD10	chr12	+	111728143	111736830	0	11
MAPKAPK5-AS1	chr12	-	111840003	111841326	0	21
HECTD4	chr12	-	112176699	112178930	0	25
HECTD4	chr12	-	112254189	112256319	0	11
TPCN1	chr12	+	113288494	113288596	0	11
FBXW8	chr12	+	116918726	116928022	0	17
FBXW8	chr12	+	116945528	116964696	0	14
MPHOSPH9	chr12	-	123227616	123229164	0	34
GOLGA3	chr12	-	132813419	132816659	0	152
CHFR	chr12	-	132822311	132836706	0	53
ZMYM5	chr13	-	19835689	19851354	0	15
LINC00426	chr13	-	30357392	30357745	0	7
LINC00426	chr13	-	30372374	30374651	0	5
N4BP2L2	chr13	-	32537027	32538682	0	62
MRPS31	chr13	-	40749281	40756872	0	48
TPT1-AS1	chr13	+	45389820	45390575	0	6
SETDB2	chr13	+	49476698	49476792	0	36
INTS6-AS1	chr13	+	51468367	51472123	0	1
MYCBP2	chr13	-	77225554	77243058	0	121
RBM26	chr13	-	79314993	79318820	0	20
RBM26	chr13	-	79366225	79366632	0	21
ABCC4	chr13	-	95083290	95091896	0	30
PCCA	chr13	+	100302998	100305750	0	6
ATP11A	chr13	+	112875941	112881812	0	5
TMCO3	chr13	+	113539507	113548302	0	24
TFDP1	chr13	+	113636700	113640119	0	15
TFDP1	chr13	+	113637884	113640119	0	18
AC244502.1	chr14	-	22418935	22474187	0	4
AC244502.1	chr14	-	22461307	22462907	0	9
AC244502.1	chr14	-	22461307	22465243	0	8
AC244502.1	chr14	-	22465286	22474187	0	4
AC244502.1	chr14	-	22469344	22474187	0	4
AC244502.1	chr14	-	22474269	22481240	0	5
PPP1R3E	chr14	-	23299541	23301297	0	3
G2E3	chr14	+	30598400	30598482	0	5
RALGAPA1	chr14	-	35690003	35715706	0	11
TMEM260	chr14	+	56635276	56636507	0	10
DAAM1	chr14	+	59188914	59263440	0	12
PRKCH	chr14	+	61434839	61443110	0	1
ESR2	chr14	-	64235150	64235296	0	16
MTHFD1	chr14	+	64427761	64430183	0	7
ZBTB25	chr14	-	64449638	64464840	0	7
ZBTB25	chr14	-	64487196	64487287	0	5
ZBTB25	chr14	-	64490540	64495242	0	17
ZBTB25	chr14	-	64490540	64502900	0	14
ZBTB25	chr14	-	64495559	64499440	0	3
ZBTB25	chr14	-	64495952	64499440	0	5
ZBTB25	chr14	-	64503127	64503660	0	3
SIPA1L1	chr14	+	71321181	71512742	0	5
FOXN3	chr14	-	89486668	89619027	0	20
VRK1	chr14	+	96860735	96876032	0	13
WDR20	chr14	+	102139987	102208602	0	3
IGHG3	chr14	-	105769986	105770292	0	30499
AC246787.2	chr14	+	105892668	105895982	0	1
AC246787.2	chr14	+	105894162	105894892	0	2
AC246787.2	chr14	+	105894681	105895982	0	3
AC246787.2	chr14	+	105896108	105896497	0	1
FAM30A	chr14	+	105921248	105922198	0	86
FAM30A	chr14	+	105921281	105922202	0	29
FAM30A	chr14	+	105925069	105925223	0	53
IGHV1-17	chr14	-	106174633	106174732	0	8
HERC2P3	chr15	-	20434073	20435848	0	7
HERC2P2	chr15	+	22564532	22566304	0	68
HERC2P2	chr15	+	22566362	22569148	0	181
SNHG14	chr15	+	25059718	25061305	0	23
SNHG14	chr15	+	25061413	25061949	0	15
SNHG14	chr15	+	25083527	25087466	0	10
SNHG14	chr15	+	25099278	25100778	0	9
SNHG14	chr15	+	25100890	25103858	0	21
HERC2P9	chr15	+	28651555	28654273	0	46
FAN1	chr15	+	30908258	30913857	0	14
AC012236.1	chr15	-	31223385	31223470	0	24
AC012236.1	chr15	-	31223712	31230706	0	22
KLF13	chr15	+	31345571	31372009	0	217
PLCB2	chr15	-	40295285	40295851	0	7
MGA	chr15	+	41736698	41739905	0	30
GANC	chr15	+	42292917	42306545	0	8
GANC	chr15	+	42328119	42329305	0	8
PATL2	chr15	-	44676565	44710095	0	13
PATL2	chr15	-	44710214	44710870	0	16
PATL2	chr15	-	44710929	44711019	0	24
MYEF2	chr15	-	48143071	48149162	0	16
DTWD1	chr15	+	49622430	49625112	0	4
LINC00926	chr15	+	57300924	57302901	0	11
LINC00926	chr15	+	57300924	57306746	0	7
LINC00926	chr15	+	57300924	57307541	0	7
LINC00926	chr15	+	57303013	57303099	0	7
HERC1	chr15	-	63662021	63663004	0	65
HACD3	chr15	+	65570557	65571547	0	8
AC107871.1	chr15	-	68208410	68209759	0	30
SCAPER	chr15	-	76775117	76800247	0	14
TMC3-AS1	chr15	+	81324812	81332344	0	34
TMC3-AS1	chr15	+	81324812	81341561	0	39
C15orf40	chr15	-	83001306	83008547	0	5
ADAMTS7P4	chr15	-	85298738	85312590	0	3
ADAMTS7P4	chr15	-	85314984	85325782	0	4
ADAMTS7P4	chr15	-	85314984	85330077	0	32
MAN2A2	chr15	+	90902975	90903230	0	8
FAM174B	chr15	-	92788088	92788195	0	6
FAM174B	chr15	-	92788362	92809645	0	1
FAM174B	chr15	-	92788585	92809645	0	2
FAM174B	chr15	-	92801589	92802382	0	3
FAM174B	chr15	-	92802602	92805524	0	4
FAM174B	chr15	-	92805647	92806014	0	4
CHSY1	chr15	-	101188219	101235081	0	4
UNKL	chr16	-	1403344	1414614	0	14
TRAF7	chr16	+	2172593	2173181	0	11
ERVK13-1	chr16	-	2663407	2671344	0	4
ERVK13-1	chr16	-	2669561	2670863	0	4
ERVK13-1	chr16	-	2672859	2673282	0	13
ZNF213-AS1	chr16	-	3124898	3129247	0	2
ZNF263	chr16	+	3285239	3285719	0	4
ATF7IP2	chr16	+	10438555	10440363	0	11
MARF1	chr16	-	15623096	15624768	0	8
ABCC1	chr16	+	16056295	16071641	0	12
NPIPB3	chr16	-	21447032	21447072	0	1
NPIPB4	chr16	-	21863845	21879377	0	6
EIF3CL	chr16	-	28396660	28399870	0	1
EIF3C	chr16	+	28715434	28718645	0	4
SMG1P5	chr16	-	30301067	30301221	0	19
ZNF720	chr16	+	31713435	31714084	0	6
ZNF720	chr16	+	31722752	31723060	0	12
ORC6	chr16	+	46690747	46690990	0	8
HEATR3	chr16	+	50066982	50068779	0	15
CHD9	chr16	+	53304625	53306233	0	39
PRMT7	chr16	+	68357967	68358078	0	6
TERF2	chr16	-	69357558	69361403	0	8
PDXDC2P-NPIPB14P	chr16	-	69990683	69992910	0	16
PDPR	chr16	+	70142686	70144420	0	7
CMTR2	chr16	-	71288937	71289085	0	8
ZNF821	chr16	-	71864242	71879906	0	11
MLKL	chr16	-	74675764	74682650	0	25
ADAT1	chr16	-	75603171	75612242	0	7
AC099524.1	chr16	+	81739436	81754879	0	2
AC099524.1	chr16	+	81752814	81755869	0	11
AC099524.1	chr16	+	81752986	81755869	0	3
AC099524.1	chr16	+	81755966	81760350	0	9
AC099524.1	chr16	+	81755966	81763417	0	2
AC099524.1	chr16	+	81760443	81763423	0	2
AC099524.1	chr16	+	81760443	81766723	0	2
GSE1	chr16	+	85556363	85633913	0	6
SPG7	chr16	+	89532636	89540943	0	17
FANCA	chr16	-	89811071	89814130	0	13
SMG6	chr17	-	2300664	2303013	0	26
NUP88	chr17	-	5399650	5405056	0	13
NLRP1	chr17	-	5532984	5536850	0	26
NAA38	chr17	-	7857198	7883234	0	23
COX10-AS1	chr17	-	13777736	13777964	0	4
COX10-AS1	chr17	-	13892839	14034007	0	4
COX10-AS1	chr17	-	13958277	14034007	0	4
PIGL	chr17	+	16284138	16299887	0	13
PIGL	chr17	+	16326905	16347544	0	6
PIGL	chr17	+	16344658	16347544	0	7
PRPSAP2	chr17	+	18842364	18865468	0	34
NLK	chr17	+	28046831	28047916	0	37
MYO18A	chr17	-	29122253	29159338	0	19
SSH2	chr17	-	29677738	29684562	0	7
NF1	chr17	+	31318724	31325819	0	67
UTP6	chr17	-	31878327	31880572	0	25
RFFL	chr17	-	35063850	35063962	0	8
GGNBP2	chr17	+	36578192	36579244	0	23
NAGLU	chr17	+	42538755	42541038	0	7
COASY	chr17	+	42563322	42564445	0	9
TMUB2	chr17	+	44188009	44189021	0	13
ACBD4	chr17	+	45136776	45137367	0	11
ACBD4	chr17	+	45137830	45137891	0	8
LRRC37A4P	chr17	-	45515525	45517177	0	47
LRRC37A4P	chr17	-	45517282	45517860	0	6
LINC02210	chr17	+	45630158	45630245	0	4
ARL17A	chr17	-	46517233	46528755	0	4
LRRC37A2	chr17	+	46517433	46548311	0	3
ARL17A	chr17	-	46528859	46531202	0	1
AC068152.1	chr17	-	46984069	46998699	0	7
MBTD1	chr17	-	51201696	51202700	0	14
MBTD1	chr17	-	51225209	51259834	0	8
MSI2	chr17	+	57675126	57679548	0	68
SNHG25	chr17	+	64146029	64146229	0	2
LRRC37A3	chr17	-	64860973	64862881	0	3
LINC00674	chr17	+	68101959	68102942	0	17
LINC00674	chr17	+	68101959	68114421	0	8
ARSG	chr17	+	68357008	68368547	0	22
WIPI1	chr17	-	68433575	68434419	0	26
ABCA6	chr17	-	69112273	69113617	0	9
MYO15B	chr17	+	75590689	75590906	0	3
MYO15B	chr17	+	75591712	75592237	0	4
ENGASE	chr17	+	79083955	79084537	0	11
ENGASE	chr17	+	79087365	79087750	0	20
TBCD	chr17	+	82772331	82772451	0	25
LINC00667	chr18	+	5239049	5240647	0	12
LINC00667	chr18	+	5240819	5241698	0	4
CEP192	chr18	+	13114251	13116373	0	21
LDLRAD4	chr18	+	13465111	13472992	0	1
LDLRAD4	chr18	+	13465111	13621116	0	5
LDLRAD4	chr18	+	13584049	13621116	0	1
LDLRAD4	chr18	+	13621271	13630854	0	2
EPG5	chr18	-	45952643	45953254	0	13
NEDD4L	chr18	+	58091623	58165787	0	7
STK11	chr19	+	1221846	1221948	0	12
JSRP1	chr19	-	2255344	2260378	0	12
CCDC159	chr19	+	11346624	11349653	0	13
ZNF44	chr19	-	12250368	12274972	0	7
ZNF44	chr19	-	12250368	12294691	0	6
CLEC17A	chr19	+	14595315	14599716	0	20
RASAL3	chr19	-	15458655	15460220	0	12
IL12RB1	chr19	-	18059613	18059906	0	9
IL12RB1	chr19	-	18059756	18059893	0	17
MAU2	chr19	+	19347370	19348888	0	13
ZNF431	chr19	+	21161637	21166334	0	6
ZNF431	chr19	+	21166461	21167567	0	11
ZNF493	chr19	+	21405856	21408903	0	4
ZNF91	chr19	-	23374764	23395311	0	10
DPY19L3	chr19	+	32439010	32439111	0	7
IGFLR1	chr19	-	35740088	35741023	0	37
HCST	chr19	+	35903416	35903649	0	19
ZNF383	chr19	+	37218274	37230408	0	5
ZNF573	chr19	-	37770094	37773660	0	4
COQ8B	chr19	-	40700447	40702599	0	5
LINC01480	chr19	+	41535601	41536542	0	6
LINC01480	chr19	+	41535783	41536542	0	7
CEACAM21	chr19	+	41549552	41564643	0	6
AC243960.1	chr19	+	41551494	41553705	0	9
CEACAM21	chr19	+	41551494	41564643	0	4
CEACAM21	chr19	+	41556085	41564643	0	4
CEACAM21	chr19	+	41556085	41564681	0	22
CEACAM21	chr19	+	41564522	41564681	0	4
VASP	chr19	+	45523695	45523843	0	18
FBXO46	chr19	-	45713573	45717264	0	5
FBXO46	chr19	-	45713573	45719663	0	3
ZNF432	chr19	-	52093911	52095574	0	28
ZNF611	chr19	-	52707542	52714014	0	5
ZNF600	chr19	-	52767772	52774574	0	17
ZNF600	chr19	-	52774701	52778825	0	8
ZNF600	chr19	-	52778907	52780580	0	6
ZNF600	chr19	-	52781464	52783694	0	3
ZNF776	chr19	+	57754796	57756871	0	6
ZNF586	chr19	+	57776669	57790273	0	8
ZNF586	chr19	+	57780146	57790273	0	4
AC010522.1	chr19	+	57819945	57839022	0	12
AC010522.1	chr19	+	57820549	57856103	0	6
ZNF814	chr19	-	57850561	57888766	0	1
ZNF814	chr19	-	57858983	57876915	0	5
ZNF544	chr19	+	58246794	58274365	0	12
GPCPD1	chr20	-	5604440	5609639	0	44
ZNF133	chr20	+	18298464	18305680	0	4
ZNF133	chr20	+	18305178	18305667	0	4
GZF1	chr20	+	23369741	23370136	0	9
FRG1CP	chr20	-	28583110	28583869	0	23
FRG1CP	chr20	-	28583946	28586298	0	37
FRG1CP	chr20	-	28600461	28601656	0	29
FRG1CP	chr20	-	28601756	28602608	0	22
BCL2L1	chr20	-	31722330	31722416	0	61
BCL2L1	chr20	-	31722330	31722443	0	29
ASXL1	chr20	+	32429431	32431320	0	35
FER1L4	chr20	-	35559627	35560539	0	20
FER1L4	chr20	-	35584093	35595476	0	68
FER1L4	chr20	-	35599944	35600042	0	26
FER1L4	chr20	-	35604621	35604899	0	15
PHF20	chr20	+	35801605	35812622	0	9
PPP1R16B	chr20	+	38895710	38902667	0	14
STK4	chr20	+	45067867	45075017	0	205
ARFGEF2	chr20	+	48963898	48965874	0	47
MTG2	chr20	+	62199257	62200068	0	3
AL357033.3	chr20	-	62651526	62651809	0	24
RTEL1	chr20	+	63685872	63686003	0	11
AF127936.1	chr21	-	14762151	14762876	0	30
LINC00649	chr21	+	33931742	33935789	0	1
LINC00649	chr21	+	33935864	33938224	0	1
LINC00649	chr21	+	33945895	33962059	0	1
LINC00649	chr21	+	33947941	33962059	0	1
NDUFV3	chr21	+	42904276	42906839	0	41
AP001056.1	chr21	+	44175535	44175659	0	4
IGLVI-70	chr22	+	22026144	22026249	0	14
AC245060.4	chr22	+	22304114	22306789	0	47
IGLV4-3	chr22	+	22871825	22871970	0	21
CRYBB2P1	chr22	+	25448284	25453315	0	4
CRYBB2P1	chr22	+	25459515	25520681	0	5
MIATNB	chr22	+	26672987	26774155	0	10
MIATNB	chr22	+	26693836	26774155	0	14
TTC28-AS1	chr22	+	28000437	28001296	0	7
HSCB	chr22	+	28742331	28751240	0	11
Z93930.2	chr22	+	28818750	28821971	0	5
Z93930.2	chr22	+	28822179	28846317	0	1
Z93930.2	chr22	+	28845060	28846317	0	3
Z93930.2	chr22	+	28846512	28848390	0	1
PLA2G6	chr22	-	38130189	38132830	0	4
PLA2G6	chr22	-	38145653	38147349	0	4
APOBEC3F	chr22	+	39040977	39044940	0	2
MIEF1	chr22	+	39504534	39511848	0	10
PACSIN2	chr22	-	42893613	43015020	0	15
PPARA	chr22	+	46151970	46198344	0	6
PPARA	chr22	+	46218401	46231791	0	9
PPARA	chr22	+	46218405	46219811	0	6
GRAMD4	chr22	+	46587471	46626750	0	24
GRAMD4	chr22	+	46614056	46626750	0	39
TBC1D22A	chr22	+	46912188	46997633	0	17
C22orf34	chr22	-	49615650	49615758	0	1
C22orf34	chr22	-	49635118	49635242	0	6
C22orf34	chr22	-	49657085	49657404	0	5
C22orf34	chr22	-	49657145	49657404	0	3
PLXNB2	chr22	-	50294778	50295376	0	29
DENND6B	chr22	-	50314442	50314604	0	42
PPP6R2	chr22	+	50389111	50393892	0	27
PPP6R2	chr22	+	50418989	50419348	0	17
MSL3	chrX	+	11768460	11768572	0	22
ACOT9	chrX	-	23736016	23762436	0	12
USP9X	chrX	+	41151057	41152932	0	41
AC233976.1	chrX	-	51357027	51392763	0	5
AC233976.1	chrX	-	51357027	51394986	0	16
AC233976.1	chrX	-	51357043	51396095	0	3
AC233976.1	chrX	-	51395082	51396095	0	10
MED12	chrX	+	71127241	71127335	0	7
HDAC8	chrX	-	72494381	72495155	0	7
ACSL4	chrX	-	109683375	109696143	0	18
ENOX2	chrX	-	130637404	130656580	0	10
AC244197.3	chrX	-	149504293	149529366	0	5
AC244197.3	chrX	-	149511620	149529366	0	5
PLXNA3	chrX	+	154466512	154466676	0	5
USP9Y	chrY	+	12810702	12811634	0	12
TXLNGY	chrY	+	19576822	19587209	0	23
TXLNGY	chrY	+	19593593	19597590	0	24

### Sheet: PC_C
gene_name	chr	strand	start	end	ann	unique_reads
SLC35E2B	chr1	-	1676846	1677797	0	12
PIK3CD	chr1	+	9651802	9710423	0	7
THRAP3	chr1	+	36301084	36301555	0	46
INPP5B	chr1	-	37878492	37880084	0	9
AC104170.1	chr1	+	51518446	51560881	0	6
TMEM59	chr1	-	54040840	54041723	0	277
EVI5	chr1	-	92736627	92784835	0	17
NBPF9	chr1	-	149098706	149100740	0	6
LINC00869	chr1	+	149606419	149646598	0	5
LINC00869	chr1	+	149608516	149646598	0	2
LINC00869	chr1	+	149636716	149646598	0	2
LINC00869	chr1	+	149646785	149647380	0	2
LINC00869	chr1	+	149661089	149664520	0	6
LINC00869	chr1	+	149668407	149669188	0	8
BOLA1	chr1	+	149899730	149900009	0	1
MINDY1	chr1	-	151002706	151006311	0	17
FCRL2	chr1	-	157766971	157768413	0	12
FCRL2	chr1	-	157766971	157775774	0	13
AIM2	chr1	-	159068701	159076632	0	19
PPOX	chr1	+	161176707	161176848	0	16
PRRC2C	chr1	+	171584541	171587002	0	19
PRRC2C	chr1	+	171591204	171591586	0	41
TOR1AIP2	chr1	-	179852811	179856057	0	15
TOR1AIP2	chr1	-	179856170	179865435	0	9
CEP350	chr1	+	180022848	180024430	0	11
DENND1B	chr1	-	197652315	197672036	0	19
TMEM183A	chr1	+	203008810	203014891	0	25
SMYD3	chr1	-	245929937	246219445	0	14
SMYD3	chr1	-	246355094	246481184	0	11
AL390728.4	chr1	-	247191014	247199359	0	77
PUM2	chr2	-	20256170	20258236	0	22
ITSN2	chr2	-	24270768	24271804	0	19
AC104699.1	chr2	+	25421133	25423442	0	32
AC104699.1	chr2	+	25421133	25426585	0	2
AC104699.1	chr2	+	25421133	25427423	0	2
AC104699.1	chr2	+	25421133	25427466	0	14
AC104699.1	chr2	+	25421223	25423442	0	23
AC104699.1	chr2	+	25421223	25427423	0	3
AC104699.1	chr2	+	25421223	25427466	0	41
AC104699.1	chr2	+	25423515	25426585	0	5
AC104699.1	chr2	+	25423515	25427466	0	34
AC104699.1	chr2	+	25426715	25427423	0	2
SLC30A6	chr2	+	32166189	32171286	0	10
BIRC6	chr2	+	32433804	32435453	0	38
BIRC6	chr2	+	32453954	32463193	0	24
BIRC6	chr2	+	32471151	32473111	0	33
PRKD3	chr2	-	37317179	37324680	0	56
SLC8A1-AS1	chr2	+	39920546	39922848	0	2
EML6	chr2	+	54788278	54813231	0	168
EML6	chr2	+	54793365	54813231	0	66
EML6	chr2	+	54829477	54847485	0	68
BCL11A	chr2	-	60519167	60545970	0	4
BCL11A	chr2	-	60546300	60552497	0	5
XPO1	chr2	-	61525333	61526419	0	20
AC012368.1	chr2	+	64143346	64188457	0	22
AC012368.1	chr2	+	64201894	64206974	0	46
ZNF638	chr2	+	71405846	71405869	0	14
DGUOK	chr2	+	73927052	73958145	0	14
GGCX	chr2	-	85551981	85552938	0	17
CYTOR	chr2	+	87455452	87455563	0	34
AC244205.1	chr2	-	88857683	88857950	0	18
AC244205.1	chr2	-	88857683	88860567	0	38936
AC244205.1	chr2	-	88857683	88860885	0	88301
AC244205.1	chr2	-	88857683	88861220	0	38668
AC244205.1	chr2	-	88857683	88861524	0	102211
AC244205.1	chr2	-	88860898	88861233	0	27
IGKV2-26	chr2	-	89196249	89196780	0	5
IGKV2-26	chr2	-	89196389	89196738	0	1
IGKV1-37	chr2	-	89297376	89297476	0	2
ANKRD36C	chr2	-	95851787	95853708	0	25
ANKRD36C	chr2	-	95897342	95903052	0	14
ANKRD36C	chr2	-	95910445	95910539	0	20
ANKRD36C	chr2	-	95918042	95919732	0	23
ANKRD36C	chr2	-	95919805	95919891	0	54
ANKRD36	chr2	+	97118517	97142639	0	21
ANKRD36	chr2	+	97198491	97200333	0	17
ANKRD36	chr2	+	97207839	97209799	0	14
UNC50	chr2	+	98608726	98609642	0	10
ACOXL	chr2	+	110781072	110784731	0	124
MIR4435-2HG	chr2	-	111208661	111208755	0	8
MIR4435-2HG	chr2	-	111494966	111495076	0	10
MBD5	chr2	+	148054449	148063792	0	2
MBD5	chr2	+	148341026	148342213	0	2
PRPF40A	chr2	-	152663979	152664137	0	23
UBR3	chr2	+	169875949	169878524	0	17
AC078883.1	chr2	-	172495516	172556088	0	10
AC078883.1	chr2	-	172512518	172552604	0	12
ZDBF2	chr2	+	206279592	206280549	0	38
ZDBF2	chr2	+	206279592	206280625	0	10
ZDBF2	chr2	+	206280593	206281800	0	43
ZDBF2	chr2	+	206280702	206281800	0	20
ZDBF2	chr2	+	206281909	206292010	0	10
ZDBF2	chr2	+	206281909	206292013	0	62
DGKD	chr2	+	233388367	233389928	0	26
DGKD	chr2	+	233390041	233390402	0	24
USP40	chr2	-	233540769	233542267	0	30
HDAC4	chr2	-	239236664	239267340	0	5
MTERF4	chr2	-	241094432	241094596	0	4
EDEM1	chr3	+	5208263	5211119	0	88
ATG7	chr3	+	11342279	11346646	0	7
IQSEC1	chr3	-	12941865	13015577	0	27
IQSEC1	chr3	-	12941865	13022032	0	109
OSBPL10	chr3	-	31879830	31970918	0	23
CLASP2	chr3	-	33592496	33602951	0	99
TTC21A	chr3	+	39125532	39128330	0	10
TTC21A	chr3	+	39128986	39129071	0	4
NKTR	chr3	+	42643395	42643898	0	33
MAP4	chr3	-	47917174	47921764	0	11
MAP4	chr3	-	47928350	47998637	0	15
NDUFAF3	chr3	+	49022768	49022877	0	44
USP4	chr3	-	49324763	49324864	0	13
HEMK1	chr3	+	50571801	50572076	0	12
HEMK1	chr3	+	50579740	50579843	0	11
NISCH	chr3	+	52478282	52478372	0	18
CCDC66	chr3	+	56566738	56566949	0	5
LINC00698	chr3	+	62985119	63008791	0	5
LINC00698	chr3	+	62985119	63106302	0	11
LINC00698	chr3	+	62985144	63106302	0	5
LINC00698	chr3	+	63008921	63085283	0	4
LINC00698	chr3	+	63042645	63043235	0	4
LINC00698	chr3	+	63102829	63106302	0	4
FOXP1	chr3	-	71493555	71502179	0	5
FOXP1	chr3	-	71493555	71581398	0	7
FOXP1	chr3	-	71501988	71502179	0	11
LINC00877	chr3	-	72036520	72036836	0	6
LINC00877	chr3	-	72061094	72084420	0	5
LINC00877	chr3	-	72084643	72099903	0	9
LINC00877	chr3	-	72100259	72100605	0	3
LINC00877	chr3	-	72100259	72100787	0	5
LINC00877	chr3	-	72124222	72162502	0	3
TMEM45A	chr3	+	100492928	100519461	0	3
ZBTB20	chr3	-	115144907	115147218	0	13
IQCB1	chr3	-	121781874	121790072	0	14
TMCC1	chr3	-	129828508	129880308	0	2
TMCC1	chr3	-	129832826	129838897	0	3
TMCC1	chr3	-	129832826	129857249	0	3
TMCC1	chr3	-	129839060	129880308	0	4
TMCC1	chr3	-	129848412	129860939	0	6
TMCC1	chr3	-	129848412	129880308	0	23
BFSP2-AS1	chr3	-	133437495	133445404	0	10
BFSP2-AS1	chr3	-	133445575	133455328	0	5
RASA2	chr3	+	141586755	141607677	0	14
MME	chr3	+	155112616	155114993	0	22
SDHAP1	chr3	-	195984276	195990189	0	19
AC139887.2	chr4	-	763107	763540	0	1
AC139887.2	chr4	-	763634	764488	0	1
TMEM175	chr4	+	951717	953189	0	9
DCAF16	chr4	-	17804756	17805106	0	9
DCAF16	chr4	-	17804771	17810446	0	9
TLR1	chr4	-	38791231	38796370	0	5
TLR1	chr4	-	38805193	38826684	0	3
TMEM156	chr4	-	38971134	38986335	0	7
TMEM156	chr4	-	38998909	39032641	0	12
SMIM14	chr4	-	39605180	39626983	0	25
RBM47	chr4	-	40436644	40437770	0	9
ATP10D	chr4	+	47545511	47546623	0	13
FRYL	chr4	-	48596000	48598828	0	25
FRYL	chr4	-	48598873	48602019	0	18
YTHDC1	chr4	-	68320205	68321371	0	13
BMP2K	chr4	+	78878891	78910609	0	17
SEC24D	chr4	-	118815158	118815450	0	60
LARP1B	chr4	+	128062219	128074459	0	22
TMEM131L	chr4	+	153621849	153622900	0	18
RAPGEF2	chr4	+	159241368	159304341	0	7
BRD9	chr5	-	886704	887360	0	12
ZNF131	chr5	+	43067634	43067969	0	10
ZNF131	chr5	+	43137958	43139164	0	6
PDE4D	chr5	-	59685938	59768241	0	17
MRPS27	chr5	-	72297702	72297918	0	37
LHFPL2	chr5	-	78632368	78718083	0	38
LHFPL2	chr5	-	78718129	78766757	0	50
LHFPL2	chr5	-	78766864	78769938	0	20
TMEM161B-AS1	chr5	+	88282866	88285743	0	5
TMEM161B-AS1	chr5	+	88282866	88291383	0	3
MEF2C-AS1	chr5	+	89443903	89465665	0	27
LINC01184	chr5	-	127956921	127966162	0	2
LINC01184	chr5	-	128064850	128076946	0	3
LINC01184	chr5	-	128082191	128082969	0	3
CDC42SE2	chr5	+	131391108	131391828	0	77
BRD8	chr5	-	138163344	138164319	0	15
SLC23A1	chr5	-	139372253	139377974	0	1
EBF1	chr5	-	158796478	158823175	0	25
EBF1	chr5	-	158840110	159052778	0	46
LINC01484	chr5	-	173709172	173718840	0	9
LINC01484	chr5	-	173710268	173718840	0	45
LINC01484	chr5	-	173710268	173746019	0	10
LINC01484	chr5	-	173719543	173728003	0	13
LINC01484	chr5	-	173728316	173746019	0	49
LINC01485	chr5	-	173787745	173787845	0	11
LINC01485	chr5	-	173790924	173791589	0	5
THOC3	chr5	-	175918172	175959919	0	2
THOC3	chr5	-	175967267	175967945	0	2
NSD1	chr5	+	177246796	177247923	0	24
NSD1	chr5	+	177248079	177248180	0	18
IRF4	chr6	+	395935	397110	0	373
SERPINB9P1	chr6	-	2855690	2881284	0	2
ATXN1	chr6	-	16486109	16493169	0	10
ATXN1	chr6	-	16657901	16761297	0	9
CMAHP	chr6	-	25137823	25138525	0	21
HIST1H2AC	chr6	+	26124749	26127697	0	10
HIST1H2AC	chr6	+	26125940	26127798	0	3
HIST1H2AC	chr6	+	26127761	26138053	0	6
HIST1H3D	chr6	-	26197269	26198948	0	2
HIST1H4H	chr6	-	26284839	26285033	0	3
HIST1H2BJ	chr6	-	27127401	27132524	0	2
HIST1H2BN	chr6	+	27839151	27841563	0	2
HIST1H2BN	chr6	+	27839951	27841563	0	1
HIST1H2BN	chr6	+	27841661	27845226	0	1
HIST1H2BN	chr6	+	27841661	27854630	0	1
HCG18	chr6	-	30325288	30326150	0	1
DHX16	chr6	-	30662431	30662626	0	12
HCP5	chr6	+	31464130	31477026	0	6
C6orf106	chr6	-	34646798	34649708	0	19
FGD2	chr6	+	37025938	37026090	0	22
FGD2	chr6	+	37026325	37027428	0	21
OARD1	chr6	-	41052363	41071131	0	10
CNPY3	chr6	+	42934598	42935411	0	30
CNPY3	chr6	+	42935473	42935573	0	38
MEA1	chr6	-	43013389	43013897	0	49
RARS2	chr6	-	87545699	87555407	0	14
RARS2	chr6	-	87569590	87589700	0	66
BACH2	chr6	-	90008856	90062883	0	5
BACH2	chr6	-	90008856	90080756	0	4
BACH2	chr6	-	90062963	90088960	0	6
BACH2	chr6	-	90131458	90206568	0	5
UTRN	chr6	+	144286571	144291736	0	22
NUP43	chr6	-	149728478	149731612	0	18
PLEKHG1	chr6	+	150633304	150650727	0	99
TULP4	chr6	+	158245333	158282262	0	8
MAD1L1	chr7	-	2230727	2232871	0	12
CHST12	chr7	+	2403659	2432562	0	16
CHST12	chr7	+	2437920	2439192	0	4
CHST12	chr7	+	2437920	2443622	0	5
CHST12	chr7	+	2442763	2443622	0	6
CHST12	chr7	+	2442774	2443622	0	14
CHST12	chr7	+	2443746	2445953	0	4
AP5Z1	chr7	+	4785684	4786000	0	14
TNRC18	chr7	-	5394595	5397121	0	24
RNF216	chr7	-	5739625	5740972	0	15
AVL9	chr7	+	32570166	32573198	0	8
NUDCD3	chr7	-	44427703	44460387	0	34
TBRG4	chr7	-	45104746	45105440	0	10
LINC00174	chr7	-	66394545	66395878	0	7
LINC00174	chr7	-	66399795	66400922	0	9
LINC00174	chr7	-	66400980	66401194	0	6
LINC00174	chr7	-	66427157	66427948	0	5
LINC00174	chr7	-	66450236	66476258	0	8
GTF2IRD2B	chr7	+	75121010	75125915	0	5
CDK14	chr7	+	90726342	90726566	0	25
CPSF4	chr7	+	99448273	99450051	0	7
ZNF655	chr7	+	99560695	99562367	0	16
ZKSCAN1	chr7	+	100031100	100033304	0	12
SH2B2	chr7	+	102314427	102314514	0	49
POLR2J3	chr7	-	102546388	102566996	0	6
PIK3CG	chr7	+	106865613	106867549	0	90
LINC-PINT	chr7	-	130945835	130961122	0	37
FAM160B2	chr8	+	22094853	22096336	0	6
FAM160B2	chr8	+	22101851	22101975	0	7
FAM160B2	chr8	+	22103185	22103943	0	8
PNOC	chr8	+	28339433	28342941	0	93
GTF2E2	chr8	-	30607150	30614607	0	18
DDHD2	chr8	+	38245950	38247712	0	7
NDUFAF6	chr8	+	94950359	94957994	0	18
NDUFAF6	chr8	+	94979318	94980854	0	20
AC104248.1	chr8	-	108915944	108916046	0	20
AC023590.1	chr8	+	118284546	118288238	0	7
AC023590.1	chr8	+	118288325	118291212	0	9
ZHX2	chr8	+	122873594	122951291	0	16
PVT1	chr8	+	127989291	128009589	0	10
PVT1	chr8	+	128015708	128029734	0	4
TRAPPC9	chr8	-	140347946	140360049	0	16
UHRF2	chr9	+	6460791	6465743	0	19
NFX1	chr9	+	33332502	33338506	0	20
PAX5	chr9	-	37020801	37026532	0	21
ZCCHC7	chr9	+	37120627	37126311	0	14
ZCCHC7	chr9	+	37126942	37147361	0	7
FRG1HP	chr9	+	41007609	41008880	0	6
FRG1HP	chr9	+	41007609	41011616	0	9
FRG1HP	chr9	+	41011730	41013780	0	4
FRG1HP	chr9	+	41011730	41015023	0	5
FRG1HP	chr9	+	41015186	41032833	0	4
NMRK1	chr9	-	75080941	75083086	0	16
SECISBP2	chr9	+	89332986	89334638	0	15
SUSD3	chr9	+	93068151	93069034	0	31
RC3H2	chr9	-	122851229	122853951	0	15
GOLGA1	chr9	-	124940155	124940839	0	15
FNBP1	chr9	-	129900104	129900425	0	24
FUBP3	chr9	+	130632278	130635998	0	14
RAPGEF1	chr9	-	131650949	131676556	0	169
TSC1	chr9	-	132910689	132911001	0	11
SEC16A	chr9	-	136477684	136482937	0	119
EHMT1	chr9	+	137738779	137743391	0	46
LARP4B	chr10	-	885760	890583	0	15
FAM208B	chr10	+	5720397	5720543	0	22
SFMBT2	chr10	-	7283959	7285865	0	42
HNRNPF	chr10	-	43396590	43409130	0	72
ZFAND4	chr10	-	45648534	45648962	0	28
WDFY4	chr10	+	48692355	48709715	0	21
BTAF1	chr10	+	91996570	91997079	0	29
MMS19	chr10	-	97461007	97461827	0	11
MMS19	chr10	-	97469126	97469645	0	16
FBXW4	chr10	-	101624810	101672914	0	17
GBF1	chr10	+	102377128	102379283	0	101
SEC23IP	chr10	+	119933785	119940585	0	12
AC107884.1	chr11	-	7440260	7450372	0	2
AC107884.1	chr11	-	7488376	7504765	0	2
ACCS	chr11	+	44071315	44074611	0	16
NEAT1	chr11	+	65423796	65423962	0	1
NEAT1	chr11	+	65430802	65434478	0	3
NEAT1	chr11	+	65434544	65436537	0	1
NEAT1	chr11	+	65434669	65435052	0	1
NEAT1	chr11	+	65435145	65436537	0	7
NEAT1	chr11	+	65436666	65437571	0	19
NEAT1	chr11	+	65437657	65443949	0	4
PCNX3	chr11	+	65620966	65622205	0	34
RBM4	chr11	+	66640123	66657135	0	4
RBM4	chr11	+	66644140	66665855	0	7
RBM4	chr11	+	66644140	66666295	0	1
RBM4	chr11	+	66646117	66657135	0	2
RBM4	chr11	+	66657259	66665855	0	2
RBM4	chr11	+	66657259	66666295	0	2
NEU3	chr11	+	74996877	75005412	0	6
INTS4	chr11	-	77924667	77924749	0	11
RAB30-AS1	chr11	+	83072137	83072622	0	2
RAB30-AS1	chr11	+	83072702	83091252	0	2
RAB30-AS1	chr11	+	83073447	83091252	0	2
RAB30-AS1	chr11	+	83081800	83106478	0	2
CCDC84	chr11	+	119012003	119012114	0	13
HYOU1	chr11	-	119045834	119046416	0	148
ARHGEF12	chr11	+	120429517	120431770	0	10
ADIPOR2	chr12	+	1691213	1754257	0	7
C12orf4	chr12	-	4505380	4525253	0	8
DYRK4	chr12	+	4610282	4612542	0	8
PRH1	chr12	-	11021694	11047019	0	5
PRH1	chr12	-	11028515	11047019	0	4
PRH1	chr12	-	11047188	11095697	0	4
PRH1	chr12	-	11121180	11124070	0	20
HIST4H4	chr12	-	14769009	14769612	0	1
HIST4H4	chr12	-	14769009	14770678	0	3
AEBP2	chr12	+	19462717	19466747	0	8
DDX11	chr12	+	31096990	31097370	0	6
AC008014.1	chr12	+	46387972	46470152	0	27
AC008014.1	chr12	+	46387972	46652389	0	12
AC008014.1	chr12	+	46470262	46477120	0	8
AC008014.1	chr12	+	46470262	46652389	0	18
AC008014.1	chr12	+	46651832	46652389	0	3
VDR	chr12	-	47882774	47883136	0	40
KMT2D	chr12	-	49043998	49044190	0	19
KMT2D	chr12	-	49048769	49049107	0	21
TMEM198B	chr12	+	55831349	55832077	0	3
TMEM198B	chr12	+	55836037	55836125	0	7
ARHGAP9	chr12	-	57480834	57488611	0	13
IFNG-AS1	chr12	+	67989579	68006089	0	19
LINC02384	chr12	-	68424595	68433283	0	14
LINC02384	chr12	-	68434007	68434962	0	15
CPM	chr12	-	68869495	68871783	0	5
CPSF6	chr12	+	69260197	69262369	0	32
PAWR	chr12	-	79613609	79614534	0	4
CFAP54	chr12	+	96507099	96518927	0	16
CFAP54	chr12	+	96786898	96792370	0	14
MAPKAPK5	chr12	+	111867669	111871084	0	6
HECTD4	chr12	-	112176699	112178930	0	29
MED13L	chr12	-	116232156	116237467	0	43
VPS37B	chr12	-	122871396	122871897	0	9
MPHOSPH9	chr12	-	123227616	123229164	0	9
NCOR2	chr12	-	124362294	124363678	0	14
GOLGA3	chr12	-	132813419	132816659	0	153
CHFR	chr12	-	132822311	132836706	0	55
LINC00426	chr13	-	30341596	30358253	0	4
LINC00426	chr13	-	30357392	30357745	0	11
LINC00426	chr13	-	30364205	30372284	0	6
LINC00426	chr13	-	30372374	30374651	0	4
N4BP2L2	chr13	-	32537027	32538682	0	27
UFM1	chr13	+	38359333	38360040	0	36
MRPS31	chr13	-	40749281	40756872	0	17
INTS6-AS1	chr13	+	51453418	51454149	0	1
INTS6-AS1	chr13	+	51462419	51468267	0	1
UGGT2	chr13	-	95940091	95943666	0	6
TPP2	chr13	+	102636392	102636694	0	16
TMCO3	chr13	+	113539507	113548302	0	11
TFDP1	chr13	+	113637884	113640119	0	11
RALGAPA1	chr14	-	35690003	35715706	0	7
SIPA1L1	chr14	+	71321181	71512742	0	11
TRIP11	chr14	-	92033250	92039546	0	10
KLC1	chr14	+	103677523	103679407	0	19
AC246787.2	chr14	+	105892668	105894892	0	2
AC246787.2	chr14	+	105896108	105896497	0	7
FAM30A	chr14	+	105921248	105922198	0	84
FAM30A	chr14	+	105925069	105925223	0	39
IGHV1-17	chr14	-	106174633	106174732	0	4
IGHV1-67	chr14	-	106680790	106680996	0	1
HERC2P3	chr15	-	20434073	20435848	0	6
HERC2P2	chr15	+	22564532	22566304	0	42
HERC2P2	chr15	+	22566362	22569148	0	85
SNHG14	chr15	+	25059718	25061305	0	14
SNHG14	chr15	+	25061413	25061949	0	20
SNHG14	chr15	+	25062088	25070119	0	6
SNHG14	chr15	+	25083527	25087466	0	6
SNHG14	chr15	+	25100890	25103858	0	10
HERC2P9	chr15	+	28651555	28654273	0	25
AC012236.1	chr15	-	31223385	31223470	0	32
AC012236.1	chr15	-	31223712	31230706	0	20
KLF13	chr15	+	31345571	31372009	0	244
KLF13	chr15	+	31346802	31372009	0	10
HERC1	chr15	-	63662021	63663004	0	32
TMC3-AS1	chr15	+	81324812	81332344	0	19
TMC3-AS1	chr15	+	81324812	81341561	0	43
TMC3-AS1	chr15	+	81359398	81361918	0	18
ADAMTS7P4	chr15	-	85264312	85267632	0	1
ADAMTS7P4	chr15	-	85270854	85272242	0	1
ADAMTS7P4	chr15	-	85274102	85330077	0	2
ADAMTS7P4	chr15	-	85274361	85277001	0	1
ADAMTS7P4	chr15	-	85277151	85277510	0	1
ADAMTS7P4	chr15	-	85277681	85312590	0	1
ADAMTS7P4	chr15	-	85298738	85312590	0	2
ADAMTS7P4	chr15	-	85314984	85325782	0	3
ADAMTS7P4	chr15	-	85314984	85326969	0	1
ADAMTS7P4	chr15	-	85314984	85330077	0	13
ADAMTS7P4	chr15	-	85319999	85330077	0	1
MAN2A2	chr15	+	90902975	90903230	0	9
WASH3P	chr15	+	101966223	101972900	0	9
TRAF7	chr16	+	2172593	2173181	0	16
ERVK13-1	chr16	-	2663407	2671344	0	4
ERVK13-1	chr16	-	2672859	2673282	0	6
DNASE1	chr16	+	3662804	3662956	0	6
CDIP1	chr16	-	4514664	4530030	0	20
NPIPB5	chr16	+	22491786	22506112	0	1
NPIPB5	chr16	+	22494498	22495496	0	1
IL4R	chr16	+	27358994	27362251	0	17
C16orf54	chr16	-	29743938	29744667	0	10
SMG1P5	chr16	-	30301067	30301221	0	7
ZNF720	chr16	+	31722752	31723060	0	11
ORC6	chr16	+	46690747	46690990	0	2
ADCY7	chr16	+	50274198	50287911	0	17
CHD9	chr16	+	53141274	53155925	0	12
CHD9	chr16	+	53154543	53155925	0	9
CHD9	chr16	+	53304625	53306233	0	13
PDXDC2P-NPIPB14P	chr16	-	69990683	69992910	0	7
PDPR	chr16	+	70129122	70132150	0	17
AC099524.1	chr16	+	81755966	81760350	0	7
AC099524.1	chr16	+	81760443	81763417	0	3
KLHDC4	chr16	-	87703432	87707957	0	24
KLHDC4	chr16	-	87758055	87761948	0	19
CBFA2T3	chr16	-	88951051	88951252	0	4
ANKRD11	chr16	-	89398343	89398465	0	12
SMG6	chr17	-	2300664	2303013	0	16
P2RX1	chr17	-	3903580	3903927	0	33
NLRP1	chr17	-	5532984	5536850	0	36
PIGL	chr17	+	16284138	16299887	0	7
PRPSAP2	chr17	+	18842364	18865468	0	37
MYO18A	chr17	-	29117905	29118044	0	26
NSRP1	chr17	+	30118173	30163066	0	4
SUZ12P1	chr17	+	30732123	30743300	0	7
NF1	chr17	+	31318724	31325819	0	67
MYO19	chr17	-	36528202	36530975	0	6
GGNBP2	chr17	+	36578192	36579244	0	21
GGNBP2	chr17	+	36586198	36587024	0	9
PLEKHM1	chr17	-	45450763	45452515	0	12
AC068152.1	chr17	-	47035164	47054117	0	2
AC068152.1	chr17	-	47056753	47099834	0	5
TLK2	chr17	+	62522273	62536169	0	7
LRRC37A3	chr17	-	64918867	64919430	0	1
ARSG	chr17	+	68357008	68368547	0	15
MYO15B	chr17	+	75607067	75610165	0	4
MYO15B	chr17	+	75607216	75610165	0	5
MYO15B	chr17	+	75610959	75611603	0	3
SNHG20	chr17	+	77093347	77094067	0	6
ENGASE	chr17	+	79087365	79087750	0	7
TBCD	chr17	+	82772331	82772451	0	18
LINC00667	chr18	+	5239049	5240647	0	4
WASH5P	chr19	-	66074	66345	0	1
LINC01002	chr19	-	208391	209768	0	2
MUM1	chr19	+	1362351	1369264	0	6
JSRP1	chr19	-	2255344	2260378	0	15
CCDC159	chr19	+	11346624	11349653	0	9
BISPR	chr19	+	17413305	17415199	0	7
IGFLR1	chr19	-	35740088	35741023	0	55
HCST	chr19	+	35903416	35903649	0	19
ZNF573	chr19	-	37771645	37773660	0	2
LINC01480	chr19	+	41535783	41536542	0	20
CEACAM21	chr19	+	41549552	41564862	0	4
CEACAM21	chr19	+	41556085	41564681	0	15
CEACAM21	chr19	+	41565049	41565567	0	5
FBXO46	chr19	-	45713573	45717264	0	11
ZNF611	chr19	-	52707542	52714014	0	12
ZNF586	chr19	+	57776669	57790273	0	11
AC010522.1	chr19	+	57819945	57839022	0	11
AC010522.1	chr19	+	57820549	57856103	0	12
ZNF814	chr19	-	57858852	57876915	0	1
ZNF814	chr19	-	57864919	57888766	0	2
ZNF814	chr19	-	57867034	57868457	0	4
ZNF814	chr19	-	57883653	57888766	0	1
ZNF544	chr19	+	58246794	58274365	0	11
PTPRA	chr20	+	2923285	2964271	0	12
BCL2L1	chr20	-	31722330	31722416	0	68
ASXL1	chr20	+	32429431	32431320	0	43
FER1L4	chr20	-	35584093	35595476	0	52
FER1L4	chr20	-	35599944	35600042	0	36
PHF20	chr20	+	35812719	35842572	0	7
STK4	chr20	+	45067867	45075017	0	84
NCOA3	chr20	+	47649109	47650984	0	40
ARFGEF2	chr20	+	48963898	48965874	0	49
AL357033.3	chr20	-	62651526	62651809	0	40
RTEL1	chr20	+	63685872	63686003	0	16
DYRK1A	chr21	+	37420384	37421773	0	13
IGLVI-70	chr22	+	22026144	22026249	0	11
AC245060.4	chr22	+	22304114	22306789	0	16
MIATNB	chr22	+	26672987	26774155	0	7
MIATNB	chr22	+	26693836	26774155	0	9
Z93930.2	chr22	+	28800737	28814140	0	1
Z93930.2	chr22	+	28815564	28818682	0	1
Z93930.2	chr22	+	28818750	28821971	0	7
Z93930.2	chr22	+	28822179	28846291	0	2
Z93930.2	chr22	+	28822179	28848390	0	1
Z93930.2	chr22	+	28844531	28846317	0	1
Z93930.2	chr22	+	28846512	28848390	0	4
Z93930.2	chr22	+	28846512	28848392	0	1
PLA2G6	chr22	-	38120909	38122199	0	4
MGAT3	chr22	+	39478124	39487346	0	1
MGAT3	chr22	+	39486269	39487346	0	2
PPARA	chr22	+	46151970	46198344	0	10
PPARA	chr22	+	46203752	46215172	0	6
PPARA	chr22	+	46218401	46231791	0	6
GRAMD4	chr22	+	46587471	46626750	0	19
GRAMD4	chr22	+	46614056	46626750	0	54
C22orf34	chr22	-	49615650	49615685	0	2
C22orf34	chr22	-	49615695	49615838	0	1
C22orf34	chr22	-	49635118	49635242	0	3
C22orf34	chr22	-	49657085	49657404	0	11
TUBGCP6	chr22	-	50222554	50224140	0	26
DENND6B	chr22	-	50314272	50314604	0	61
PPP6R2	chr22	+	50389111	50393892	0	30
MSL3	chrX	+	11768460	11768572	0	16
USP9X	chrX	+	41151057	41152932	0	61
AC233976.1	chrX	-	51357027	51392763	0	5
AC233976.1	chrX	-	51357027	51394986	0	3
AC233976.1	chrX	-	51395082	51396095	0	2
AC233976.1	chrX	-	51396168	51396361	0	2
HDAC8	chrX	-	72494381	72495155	0	5
XIST	chrX	-	73831274	73837439	0	113
AC244197.3	chrX	-	149487098	149529366	0	3

### Sheet: LCL_A
gene_name	chr	strand	start	end	ann	unique_reads
LINC01128	chr1	+	827849	829002	0	1
TNFRSF18	chr1	-	1204312	1205369	0	1
UBE2J2	chr1	-	1255487	1256991	0	2
ATAD3B	chr1	+	1477350	1477750	0	2
ATAD3A	chr1	+	1527809	1529222	0	3
FAAP20	chr1	-	2193910	2194027	0	1
MORN1	chr1	-	2385065	2387418	0	1
MORN1	chr1	-	2385897	2387385	0	1
RER1	chr1	+	2393355	2395783	0	10
TNFRSF14-AS1	chr1	-	2552319	2554100	0	1
TNFRSF14-AS1	chr1	-	2552703	2552828	0	1
TNFRSF14-AS1	chr1	-	2552703	2554100	0	1
CEP104	chr1	-	3835092	3837291	0	2
RNF207	chr1	+	6212416	6212667	0	1
RNF207	chr1	+	6213183	6215705	0	1
RNF207	chr1	+	6215805	6218288	0	1
ZBTB48	chr1	+	6580136	6586694	0	1
ZBTB48	chr1	+	6588196	6588281	0	1
CAMTA1	chr1	+	6825210	6853051	0	1
GPR157	chr1	-	9105641	9111275	0	1
GPR157	chr1	-	9120077	9128644	0	1
H6PD	chr1	+	9262270	9263508	0	4
CTNNBIP1	chr1	-	9850776	9860739	0	1
CTNNBIP1	chr1	-	9860840	9871186	0	1
PEX14	chr1	+	10595246	10599237	0	2
FBXO44	chr1	+	11662928	11663144	0	2
MTHFR	chr1	-	11794089	11794728	0	1
CLCN6	chr1	+	11833383	11833514	0	2
TNFRSF8	chr1	+	12064276	12084463	0	6
CROCCP3	chr1	-	16485098	16485568	0	1
CROCCP3	chr1	-	16486661	16489684	0	1
CROCCP2	chr1	-	16632769	16633094	0	2
TMEM222	chr1	+	27322391	27325346	0	2
PHACTR4	chr1	+	28392941	28407409	0	2
PUM1	chr1	-	31007099	31028795	0	5
TMEM234	chr1	-	32215216	32216888	0	1
TMEM234	chr1	-	32216517	32217258	0	1
AGO3	chr1	+	36043548	36055636	0	1
SH3D21	chr1	+	36307963	36308388	0	5
C1orf109	chr1	-	37689886	37690333	0	1
RLF	chr1	+	40222710	40223295	0	3
RLF	chr1	+	40223335	40231516	0	3
FOXJ3	chr1	-	42278784	42311049	0	3
SZT2	chr1	+	43431901	43432061	0	2
KDM4A	chr1	+	43700759	43703616	0	4
TOE1	chr1	+	45340304	45341302	0	2
IPP	chr1	-	45714354	45716894	0	1
IPP	chr1	-	45717017	45727630	0	1
POMGNT1	chr1	-	46193388	46193854	0	2
ECHDC2	chr1	-	52916488	52916844	0	1
TMEM59	chr1	-	54040840	54041723	0	12
USP24	chr1	-	55178132	55214605	0	3
TM2D1	chr1	-	61709437	61724901	0	2
MIER1	chr1	+	66925381	66926141	0	3
LRRC40	chr1	-	70184914	70189091	0	3
RABGGTB	chr1	+	75791571	75792196	0	5
CCDC18	chr1	+	93182482	93183359	0	2
CCDC18	chr1	+	93220470	93221608	0	3
TRMT13	chr1	+	100140514	100140966	0	2
TRMT13	chr1	+	100144143	100148624	0	3
DBT	chr1	-	100240884	100248898	0	2
DBT	chr1	-	100249085	100249769	0	2
RTCA	chr1	+	100273452	100275598	0	3
EXTL2	chr1	-	100877903	100895333	0	1
PRPF38B	chr1	+	108698017	108698603	0	7
PSRC1	chr1	-	109282789	109283062	0	2
LAMTOR5-AS1	chr1	+	110347887	110351190	0	2
LAMTOR5-AS1	chr1	+	110351288	110355875	0	3
LAMTOR5-AS1	chr1	+	110356031	110365977	0	1
LAMTOR5-AS1	chr1	+	110356031	110372139	0	2
LRIF1	chr1	-	110948396	110949850	0	1
LRIF1	chr1	-	110950123	110951478	0	1
LRIF1	chr1	-	110952807	110963620	0	1
DENND2D	chr1	-	111191065	111192139	0	8
HIPK1	chr1	+	113956811	113958065	0	2
SIKE1	chr1	-	114779050	114779141	0	2
NBPF15	chr1	-	144440295	144442669	0	4
GPR89A	chr1	+	145608175	145612204	0	1
NBPF12	chr1	+	146983011	146984133	0	2
GPR89B	chr1	+	147932641	147936626	0	2
NBPF9	chr1	-	149098706	149100740	0	5
NBPF9	chr1	-	149102847	149103270	0	2
VPS45	chr1	+	150093648	150098849	0	3
MINDY1	chr1	-	151002323	151002583	0	1
MINDY1	chr1	-	151002706	151006311	0	5
PRUNE1	chr1	+	151010072	151028785	0	1
ZNF687	chr1	+	151281708	151286274	0	3
ATP8B2	chr1	+	154344039	154344121	0	2
FAM189B	chr1	-	155254535	155254652	0	1
GON4L	chr1	-	155822473	155826836	0	2
GLMP	chr1	-	156293429	156293989	0	1
GLMP	chr1	-	156294565	156294675	0	1
GLMP	chr1	-	156294759	156295525	0	1
MEF2D	chr1	-	156483430	156490511	0	4
IQGAP3	chr1	-	156562665	156562851	0	2
AIM2	chr1	-	159068701	159076632	0	5
ARHGAP30	chr1	-	161049334	161049594	0	10
PPOX	chr1	+	161169537	161169659	0	1
PPOX	chr1	+	161170949	161176848	0	1
PPOX	chr1	+	161176707	161176848	0	5
PPOX	chr1	+	161176921	161177389	0	1
TOMM40L	chr1	+	161226604	161227635	0	1
TOMM40L	chr1	+	161228807	161228955	0	2
DUSP12	chr1	+	161750145	161751675	0	1
SCYL3	chr1	-	169855857	169859040	0	1
SCYL3	chr1	-	169862797	169864457	0	1
SCYL3	chr1	-	169862797	169866895	0	1
SCYL3	chr1	-	169864508	169864699	0	1
SCYL3	chr1	-	169864962	169866895	0	1
PRRC2C	chr1	+	171584541	171587002	0	9
PRRC2C	chr1	+	171591204	171591586	0	29
PIGC	chr1	-	172394410	172399818	0	2
KLHL20	chr1	+	173734286	173753212	0	1
KLHL20	chr1	+	173753307	173756975	0	1
CACNA1E	chr1	+	181739253	181752142	0	6
NCF2	chr1	-	183590359	183590622	0	4
KIF21B	chr1	-	201003242	201003585	0	2
PPP1R12B	chr1	+	202488623	202493129	0	1
KDM5B	chr1	-	202729103	202729706	0	3
TMEM183A	chr1	+	203008810	203014891	0	4
PPFIA4	chr1	+	203026629	203038609	0	8
PPFIA4	chr1	+	203048980	203049164	0	2
PPFIA4	chr1	+	203048980	203051768	0	2
PPFIA4	chr1	+	203075757	203076479	0	2
NUCKS1	chr1	-	205719673	205720500	0	23
CD55	chr1	+	207325721	207326795	0	2
FLVCR1	chr1	+	212895354	212895611	0	2
BROX	chr1	+	222727257	222728758	0	2
LBR	chr1	-	225406832	225411336	0	6
ITPKB	chr1	-	226729478	226735526	0	1
TARBP1	chr1	-	234393837	234401180	0	5
TARBP1	chr1	-	234409573	234410444	0	6
TARBP1	chr1	-	234448576	234450427	0	4
TARBP1	chr1	-	234460396	234465655	0	5
GPR137B	chr1	+	236143036	236145701	0	2
ERO1B	chr1	-	236236398	236242828	0	2
ERO1B	chr1	-	236242909	236243421	0	2
ERO1B	chr1	-	236243495	236252049	0	3
SDCCAG8	chr1	+	243364301	243378720	0	5
CNST	chr1	+	246646551	246647138	0	2
SH3YL1	chr2	-	219001	224867	0	1
SH3YL1	chr2	-	230044	230416	0	1
MIR3681HG	chr2	+	11867277	11868173	0	1
MIR3681HG	chr2	+	11867277	12007746	0	3
MIR3681HG	chr2	+	11989358	12007746	0	2
MIR3681HG	chr2	+	12308784	12310890	0	1
MIR3681HG	chr2	+	12486752	12487636	0	1
MIR3681HG	chr2	+	12570255	12572207	0	1
GEN1	chr2	+	17768811	17770995	0	4
TTC32	chr2	-	19898035	19901475	0	2
PUM2	chr2	-	20256170	20258236	0	12
ITSN2	chr2	-	24270768	24271804	0	7
ADCY3	chr2	-	24872719	24887092	0	5
SLC5A6	chr2	-	27204931	27205411	0	3
ZNF513	chr2	-	27378618	27378883	0	1
ZNF512	chr2	+	27617571	27619649	0	3
SUPT7L	chr2	-	27662281	27663323	0	5
PPP1CB	chr2	+	28783978	28799198	0	8
TRMT61B	chr2	-	28850402	28869578	0	1
TRMT61B	chr2	-	28852499	28869578	0	1
TRMT61B	chr2	-	28861308	28869559	0	1
BIRC6	chr2	+	32471151	32473111	0	14
FEZ2	chr2	-	36583469	36584693	0	1
FEZ2	chr2	-	36584823	36590902	0	1
NDUFAF7	chr2	+	37242424	37243862	0	1
PRKD3	chr2	-	37272429	37274420	0	2
DYNC2LI1	chr2	+	43774146	43774412	0	1
DYNC2LI1	chr2	+	43774546	43774872	0	1
DYNC2LI1	chr2	+	43794643	43796717	0	1
ATP6V1E2	chr2	-	46519643	46526613	0	1
RHOQ	chr2	+	46576656	46576748	0	6
RHOQ	chr2	+	46576879	46580927	0	4
PPP1R21	chr2	+	48461232	48462195	0	5
PPP4R3B	chr2	-	55564476	55564901	0	5
BCL11A	chr2	-	60546300	60552497	0	1
PCBP1-AS1	chr2	-	70053812	70055655	0	1
PCBP1-AS1	chr2	-	70085624	70086881	0	1
MCEE	chr2	-	71110858	71124205	0	2
MCEE	chr2	-	71119071	71124205	0	1
MCEE	chr2	-	71124543	71127533	0	1
DGUOK	chr2	+	73927052	73958145	0	7
DGUOK-AS1	chr2	-	73958207	73959718	0	1
GCFC2	chr2	-	75702447	75706522	0	2
GGCX	chr2	-	85551981	85552938	0	1
GGCX	chr2	-	85559815	85560814	0	1
CYTOR	chr2	+	87514932	87521206	0	1
CYTOR	chr2	+	87570617	87583257	0	1
KRCC1	chr2	-	88034231	88036942	0	3
ANKRD36C	chr2	-	95851787	95853708	0	2
ANKRD36C	chr2	-	95876512	95880426	0	1
ANKRD36C	chr2	-	95918042	95919732	0	1
ANKRD36C	chr2	-	95938485	95938828	0	2
SEMA4C	chr2	-	96867923	96868415	0	1
TMEM131	chr2	-	97759050	97759651	0	7
IL18R1	chr2	+	102355920	102356282	0	1
IL18R1	chr2	+	102362718	102367652	0	1
IL18R1	chr2	+	102362718	102371952	0	1
IL18R1	chr2	+	102372118	102373310	0	1
IL18R1	chr2	+	102387000	102390058	0	2
TGFBRAP1	chr2	-	105280742	105284315	0	4
NCK2	chr2	+	105816613	105846819	0	1
NCK2	chr2	+	105846955	105855047	0	1
ANAPC1	chr2	-	111873408	111878809	0	4
ZC3H8	chr2	-	112244597	112250190	0	1
PAX8-AS1	chr2	+	113236613	113238089	0	2
PAX8-AS1	chr2	+	113236622	113238089	0	1
RPL23AP7	chr2	-	113625729	113626477	0	2
RPL23AP7	chr2	-	113625729	113626880	0	2
RABL2A	chr2	+	113627862	113628549	0	2
C2orf76	chr2	-	119317503	119339826	0	1
C2orf76	chr2	-	119321204	119336267	0	1
C2orf76	chr2	-	119336382	119339826	0	1
C2orf76	chr2	-	119339971	119356035	0	1
PTPN4	chr2	+	119882623	119883897	0	1
PTPN4	chr2	+	119915242	119916622	0	1
BIN1	chr2	-	127076706	127081831	0	15
POLR2D	chr2	-	127850685	127858027	0	3
SAP130	chr2	-	128000451	128010268	0	2
PTPN18	chr2	+	130372483	130373156	0	2
CCDC74A	chr2	+	131530827	131531622	0	3
MBD5	chr2	+	148310286	148342213	0	1
MBD5	chr2	+	148310290	148312918	0	1
MBD5	chr2	+	148492752	148502435	0	1
RIF1	chr2	+	151462466	151465853	0	4
PRPF40A	chr2	-	152663979	152664137	0	7
PKP4	chr2	+	158621115	158621230	0	6
BAZ2B	chr2	-	159395834	159397067	0	5
IFIH1	chr2	-	162278328	162281327	0	9
METTL8	chr2	-	171360513	171433882	0	5
SCRN3	chr2	+	174396331	174398274	0	1
TTN-AS1	chr2	+	178542361	178591138	0	1
ORMDL1	chr2	-	189783123	189783878	0	5
NAB1	chr2	+	190649982	190653726	0	4
HECW2	chr2	-	196343764	196409420	0	16
CCDC150	chr2	+	196646504	196650438	0	1
CCDC150	chr2	+	196677361	196701108	0	1
CCDC150	chr2	+	196726099	196729792	0	1
ALS2	chr2	-	201761818	201765751	0	1
ALS2	chr2	-	201768945	201777307	0	1
ALS2	chr2	-	201777415	201778440	0	1
ALS2	chr2	-	201778487	201779978	0	1
ZDBF2	chr2	+	206275079	206279539	0	5
ZDBF2	chr2	+	206279592	206280549	0	10
ZDBF2	chr2	+	206279592	206280625	0	4
ZDBF2	chr2	+	206280593	206281800	0	10
ZDBF2	chr2	+	206280702	206281800	0	4
ZDBF2	chr2	+	206281909	206292010	0	2
ZDBF2	chr2	+	206281909	206292013	0	7
ZDBF2	chr2	+	206295529	206297245	0	2
KLF7	chr2	-	207088581	207123770	0	1
METTL21A	chr2	-	207624404	207624890	0	1
PNKD	chr2	+	218339898	218340011	0	1
USP37	chr2	-	218558677	218562672	0	2
ZNF142	chr2	-	218652071	218656149	0	1
STK36	chr2	+	218679667	218679892	0	1
STK36	chr2	+	218680702	218682638	0	1
STK36	chr2	+	218696857	218697038	0	1
NHEJ1	chr2	-	219157650	219158185	0	1
RHBDD1	chr2	+	226843434	226864603	0	2
COL4A3	chr2	+	227273121	227276384	0	4
COL4A3	chr2	+	227276477	227279792	0	2
COL4A3	chr2	+	227279890	227280892	0	2
COL4A3	chr2	+	227295316	227296486	0	4
GPR55	chr2	-	230908310	230908637	0	1
GPR55	chr2	-	230910970	230925167	0	1
GPR55	chr2	-	230911096	230925093	0	6
GPR55	chr2	-	230925274	230925939	0	1
USP40	chr2	-	233540769	233542267	0	3
ANKMY1	chr2	-	240500565	240512801	0	1
CAPN10	chr2	+	240591764	240591932	0	1
CAPN10	chr2	+	240594709	240595175	0	1
CAPN10	chr2	+	240596521	240596888	0	1
FARP2	chr2	+	241356355	241373083	0	1
FARP2	chr2	+	241403932	241407536	0	1
FARP2	chr2	+	241434321	241436480	0	1
FARP2	chr2	+	241483533	241483769	0	1
DTYMK	chr2	-	241678577	241685768	0	3
LINC01237	chr2	+	241882635	241887743	0	6
THUMPD3-AS1	chr3	-	9390497	9390884	0	1
THUMPD3-AS1	chr3	-	9390497	9391488	0	1
THUMPD3-AS1	chr3	-	9390497	9391597	0	1
THUMPD3-AS1	chr3	-	9391826	9393623	0	1
ARPC4-TTLL3	chr3	+	9813345	9820545	0	4
FGD5-AS1	chr3	-	14946154	14947113	0	3
RBSN	chr3	-	15096288	15096551	0	3
CAPN7	chr3	+	15242253	15246731	0	3
ANKRD28	chr3	-	15795306	15795779	0	3
RFTN1	chr3	-	16493880	16513441	0	11
PLCL2	chr3	+	17014911	17016379	0	2
SGO1	chr3	-	20184034	20185959	0	2
SLC4A7	chr3	-	27452498	27483518	0	2
UBP1	chr3	-	33396280	33396444	0	4
CLASP2	chr3	-	33592496	33602951	0	13
EPM2AIP1	chr3	-	36987283	36990375	0	1
EPM2AIP1	chr3	-	36990435	36990975	0	1
EPM2AIP1	chr3	-	36990435	36992317	0	1
TRAK1	chr3	+	42209922	42219493	0	6
TRAK1	chr3	+	42219390	42219493	0	3
NKTR	chr3	+	42643395	42643898	0	19
ZNF197	chr3	+	44631103	44632104	0	1
ZNF197	chr3	+	44631221	44632472	0	1
LIMD1	chr3	+	45674195	45674342	0	6
NBEAL2	chr3	+	46988077	46988668	0	10
NBEAL2	chr3	+	46991946	46993936	0	21
KLHL18	chr3	+	47334819	47336519	0	2
ARIH2	chr3	+	48927813	48933565	0	2
NDUFAF3	chr3	+	49022768	49022877	0	8
HEMK1	chr3	+	50579740	50579843	0	6
DCAF1	chr3	-	51483836	51492388	0	3
TEX264	chr3	+	51671327	51674270	0	1
PHF7	chr3	+	52410795	52411028	0	1
ACTR8	chr3	-	53876080	53877213	0	2
SLMAP	chr3	+	57864857	57890040	0	4
LINC00877	chr3	-	72059789	72059992	0	1
LINC00877	chr3	-	72084643	72099903	0	1
ZNF654	chr3	+	88113196	88128808	0	3
ZNF654	chr3	+	88113196	88129686	0	3
CPOX	chr3	-	98525247	98532008	0	13
CPOX	chr3	-	98532578	98536540	0	26
ST3GAL6	chr3	+	98785040	98791840	0	1
SIDT1	chr3	+	113580709	113583408	0	4
SIDT1	chr3	+	113623733	113627645	0	3
ZBTB20	chr3	-	114662920	114664891	0	1
GTF2E1	chr3	+	120742794	120743293	0	2
POLQ	chr3	-	121433036	121436121	0	3
SLC15A2	chr3	+	121928560	121928981	0	2
PARP9	chr3	-	122530895	122536167	0	2
PARP9	chr3	-	122559709	122564244	0	5
SEC22A	chr3	+	123264771	123271521	0	1
HEG1	chr3	-	124971179	124973730	0	3
TPRA1	chr3	-	127592954	127594799	0	5
TPRA1	chr3	-	127594933	127598054	0	6
RPL32P3	chr3	-	129384218	129385295	0	2
RPL32P3	chr3	-	129398389	129399007	0	1
TMCC1	chr3	-	129848412	129880308	0	3
TMCC1	chr3	-	129880562	129893493	0	1
RYK	chr3	-	134159373	134175929	0	1
GK5	chr3	-	142204329	142204694	0	1
XRN1	chr3	-	142318694	142329433	0	4
SLC33A1	chr3	-	155833585	155842431	0	1
SLC33A1	chr3	-	155833691	155833856	0	1
GOLIM4	chr3	-	168027837	168029219	0	3
NAALADL2-AS2	chr3	-	175242430	175270277	0	1
NAALADL2-AS2	chr3	-	175250166	175271056	0	1
NAALADL2-AS2	chr3	-	175270339	175271056	0	1
KCNMB2	chr3	+	178536711	178594262	0	3
KCNMB2	chr3	+	178536711	178650535	0	3
YEATS2	chr3	+	183752253	183754122	0	10
XXYLT1-AS2	chr3	+	195148105	195148466	0	1
TNK2	chr3	-	195880460	195880668	0	3
TNK2	chr3	-	195892007	195892410	0	2
SDHAP1	chr3	-	195960086	195962515	0	1
SDHAP1	chr3	-	195960086	195965428	0	1
SDHAP1	chr3	-	195967990	195969068	0	1
SDHAP1	chr3	-	195969138	195971322	0	2
MELTF	chr3	-	197008030	197008656	0	2
MELTF	chr3	-	197008962	197009617	0	2
PIGG	chr4	+	521302	521659	0	2
MYL5	chr4	+	674683	676003	0	1
MYL5	chr4	+	675854	676003	0	1
SPON2	chr4	-	1200372	1201268	0	1
SPON2	chr4	-	1201373	1201484	0	1
MXD4	chr4	-	2248116	2248196	0	1
EVC	chr4	+	5783764	5787400	0	1
EVC	chr4	+	5787624	5793607	0	2
EVC	chr4	+	5801832	5801949	0	1
EVC	chr4	+	5809611	5810955	0	1
EVC	chr4	+	5810450	5810955	0	2
MRFAP1L1	chr4	-	6708643	6709225	0	3
ACOX3	chr4	-	8374512	8374977	0	3
ACOX3	chr4	-	8416535	8435922	0	5
TRMT44	chr4	+	8436399	8438771	0	2
ZNF518B	chr4	-	10446539	10450274	0	1
ZNF518B	chr4	-	10446539	10450627	0	1
DCAF16	chr4	-	17804756	17805106	0	1
SMIM20	chr4	+	25862153	25904287	0	2
TBC1D1	chr4	+	38078856	38089931	0	7
TLR1	chr4	-	38800948	38804753	0	4
TLR1	chr4	-	38829537	38845829	0	3
FAM114A1	chr4	+	38908726	38909593	0	1
FAM114A1	chr4	+	38935790	38943455	0	1
TMEM156	chr4	-	38993998	39032225	0	2
SMIM14	chr4	-	39605180	39626983	0	28
GUF1	chr4	+	44686713	44689285	0	7
GNPDA2	chr4	-	44705491	44707751	0	1
COMMD8	chr4	-	47453214	47456582	0	3
CHIC2	chr4	-	54042745	54048954	0	1
REST	chr4	+	56931072	56931120	0	2
PKD2	chr4	+	88056267	88058026	0	1
PYURF	chr4	-	88521382	88521919	0	1
CENPE	chr4	-	103138449	103140255	0	7
ALPK1	chr4	+	112324619	112343011	0	2
ZGRF1	chr4	-	112589874	112606007	0	5
CAMK2D	chr4	-	113661772	113677507	0	3
SEC24D	chr4	-	118815158	118815450	0	7
SCLT1	chr4	-	128936851	128946006	0	2
TMEM131L	chr4	+	153489934	153550072	0	8
CBR4	chr4	-	168990328	168998201	0	2
CBR4	chr4	-	168990328	169006754	0	1
CBR4	chr4	-	168998285	169002070	0	2
CBR4	chr4	-	169002205	169006758	0	1
GALNT7	chr4	+	173224419	173247979	0	2
LINC02363	chr4	-	184342053	184347701	0	3
LINC02363	chr4	-	184342053	184349821	0	4
LINC02363	chr4	-	184342053	184353312	0	13
LINC02363	chr4	-	184347979	184348090	0	7
LINC02363	chr4	-	184348192	184349298	0	3
LINC02363	chr4	-	184348192	184349821	0	5
LINC02363	chr4	-	184349991	184350088	0	26
LINC02363	chr4	-	184350320	184353312	0	3
LINC02362	chr4	-	184365354	184365825	0	1
LINC02362	chr4	-	184370880	184371668	0	1
LINC02362	chr4	-	184372480	184382133	0	1
PRIMPOL	chr4	+	184649908	184657081	0	1
PRIMPOL	chr4	+	184666064	184678231	0	1
AHRR	chr5	+	418904	420028	0	3
SLC9A3-AS1	chr5	+	479997	480078	0	2
BRD9	chr5	-	886704	887360	0	8
SDHAP3	chr5	-	1572286	1574181	0	3
SDHAP3	chr5	-	1576309	1579276	0	17
SDHAP3	chr5	-	1576309	1584983	0	2
SDHAP3	chr5	-	1576309	1589246	0	2
SDHAP3	chr5	-	1579484	1584983	0	5
SDHAP3	chr5	-	1585133	1589246	0	19
ANKRD33B	chr5	+	10652710	10652775	0	1
GUSBP1	chr5	+	21501826	21502110	0	1
FBXO4	chr5	+	41926390	41927012	0	1
FBXO4	chr5	+	41939616	41941197	0	1
ZNF131	chr5	+	43067634	43067969	0	2
ZNF131	chr5	+	43068217	43071166	0	1
ZNF131	chr5	+	43071678	43091090	0	1
HMGCS1	chr5	-	43297166	43298517	0	7
CCDC125	chr5	-	69292362	69300011	0	2
CCDC125	chr5	-	69309893	69311117	0	1
CCDC125	chr5	-	69311204	69320464	0	1
GTF2H2	chr5	-	71038481	71041521	0	1
GTF2H2	chr5	-	71059744	71060843	0	1
LHFPL2	chr5	-	78489153	78564812	0	2
TMEM161B-AS1	chr5	+	88269027	88269467	0	2
TMEM161B-AS1	chr5	+	88282106	88282602	0	2
TMEM161B-AS1	chr5	+	88282866	88285743	0	4
MEF2C-AS1	chr5	+	88889566	88905208	0	1
MEF2C-AS1	chr5	+	88943122	88947807	0	1
MEF2C-AS1	chr5	+	88947919	88948135	0	1
MEF2C-AS1	chr5	+	89204052	89205997	0	1
MEF2C-AS1	chr5	+	89351001	89377282	0	2
MEF2C-AS1	chr5	+	89377362	89425660	0	1
POLR3G	chr5	+	90474318	90485534	0	2
ARRDC3	chr5	-	91373876	91374113	0	2
FAM172A	chr5	-	93866222	93881469	0	2
FAM172A	chr5	-	93964523	93994445	0	2
FAM172A	chr5	-	94057203	94074645	0	1
FBXL17	chr5	-	108299837	108348398	0	2
FER	chr5	+	108748993	108798123	0	2
MAN2A1	chr5	+	109789527	109804153	0	2
DCP2	chr5	+	112976986	112981041	0	5
DCP2	chr5	+	112981171	112983973	0	3
DCP2	chr5	+	112981171	112985834	0	3
DCP2	chr5	+	112992770	112993105	0	2
TNFAIP8	chr5	+	119333423	119392815	0	4
ZNF608	chr5	-	124643665	124644243	0	1
LINC01184	chr5	-	127956921	127966162	0	2
LINC01184	chr5	-	128082191	128082969	0	1
CDC42SE2	chr5	+	131391108	131391828	0	29
TCF7	chr5	+	134143640	134146200	0	3
CAMLG	chr5	+	134741523	134750758	0	2
CDC25C	chr5	-	138289563	138291969	0	1
SPATA24	chr5	-	139402693	139403550	0	1
CXXC5	chr5	+	139668098	139680363	0	1
TMCO6	chr5	+	140642671	140642921	0	1
RELL2	chr5	+	141640002	141640176	0	1
ATOX1	chr5	-	151746449	151758545	0	4
MFAP3	chr5	+	154134916	154135249	0	1
GEMIN5	chr5	-	154931574	154932098	0	3
TIMD4	chr5	-	156922216	156922333	0	2
PWWP2A	chr5	-	160117925	160118804	0	1
RNF44	chr5	-	176531012	176531462	0	2
GRK6	chr5	+	177433669	177433913	0	6
CNOT6	chr5	+	180495755	180529274	0	3
CNOT6	chr5	+	180528064	180529274	0	2
MGAT1	chr5	-	180795875	180803601	0	5
ZFP62	chr5	-	180851493	180861073	0	2
IRF4	chr6	+	395935	397110	0	99
CDYL	chr6	+	4892379	4935580	0	2
LY86-AS1	chr6	-	6562788	6562961	0	7
LY86-AS1	chr6	-	6564388	6587187	0	8
LY86-AS1	chr6	-	6569489	6587187	0	32
RREB1	chr6	+	7231907	7248510	0	2
SNRNP48	chr6	+	7590350	7593733	0	2
SLC35B3	chr6	-	8430157	8435342	0	5
SLC35B3	chr6	-	8430157	8435438	0	3
SLC35B3	chr6	-	8434430	8435342	0	5
HIVEP1	chr6	+	12077400	12077492	0	1
HIVEP1	chr6	+	12077594	12089183	0	1
JARID2	chr6	+	15374252	15452005	0	2
MYLIP	chr6	+	16143217	16144896	0	4
ATXN1	chr6	-	16486109	16493169	0	10
ATXN1	chr6	-	16657901	16761297	0	5
KDM1B	chr6	+	18155571	18159882	0	2
MBOAT1	chr6	-	20125926	20126516	0	3
CMAHP	chr6	-	25137823	25138525	0	3
BTN2A1	chr6	+	26474396	26476160	0	4
ZSCAN9	chr6	+	28227837	28228012	0	1
ZSCAN9	chr6	+	28227837	28230317	0	1
ZSCAN26	chr6	+	28272787	28276130	0	1
GABBR1	chr6	-	29627646	29630521	0	1
TRIM39	chr6	+	30327566	30328908	0	1
DDR1	chr6	+	30894671	30896730	0	1
DDR1	chr6	+	30899433	30899519	0	1
TCF19	chr6	+	31159035	31159142	0	6
MICB	chr6	+	31497753	31505616	0	1
MSH5	chr6	+	31744303	31744545	0	5
STK19	chr6	+	31972207	31972301	0	1
STK19	chr6	+	31972757	31973933	0	1
STK19	chr6	+	31974052	31978902	0	1
AGER	chr6	-	32182336	32182567	0	1
PSMB8-AS1	chr6	+	32844274	32844822	0	1
TAF11	chr6	-	34878720	34879625	0	4
ZNF76	chr6	+	35290716	35290846	0	3
BRPF3	chr6	+	36197419	36200296	0	1
BRPF3	chr6	+	36197558	36200296	0	1
BRPF3	chr6	+	36197624	36200296	0	3
BRPF3	chr6	+	36201770	36207312	0	1
BRPF3	chr6	+	36204523	36204657	0	1
STK38	chr6	-	36540204	36547189	0	7
CPNE5	chr6	-	36746577	36756244	0	1
TREML2	chr6	-	41194833	41200953	0	1
TREML2	chr6	-	41196335	41198108	0	1
BICRAL	chr6	+	42782101	42822017	0	2
CNPY3	chr6	+	42934598	42935411	0	12
CNPY3	chr6	+	42935473	42935573	0	16
MEA1	chr6	-	43013389	43013897	0	17
CUL9	chr6	+	43184905	43185490	0	2
CRIP3	chr6	-	43299816	43301406	0	1
CRIP3	chr6	-	43301480	43305539	0	1
CRIP3	chr6	-	43306517	43308314	0	1
MRPL14	chr6	-	44116629	44127254	0	4
SLC29A1	chr6	+	44219782	44226060	0	3
SDHAF4	chr6	+	70568025	70576819	0	2
SDHAF4	chr6	+	70576862	70579413	0	2
PHIP	chr6	-	78990982	78997413	0	3
PHIP	chr6	-	79003858	79004372	0	5
IBTK	chr6	-	82173438	82175903	0	4
IBTK	chr6	-	82176026	82181878	0	4
RARS2	chr6	-	87569590	87589700	0	16
PNRC1	chr6	+	89082165	89082545	0	2
PM20D2	chr6	+	89148574	89149264	0	4
MDN1	chr6	-	89662239	89664486	0	4
MAP3K7	chr6	-	90560234	90561621	0	7
MMS22L	chr6	-	97165339	97168070	0	2
PNISR	chr6	-	99414686	99416348	0	25
USP45	chr6	-	99443662	99464603	0	1
PRDM1	chr6	+	106105933	106106910	0	3
LINC02541	chr6	-	113623646	113623739	0	3
LINC02541	chr6	-	113623646	113627503	0	1
LINC02541	chr6	-	113627675	113642860	0	1
LINC02541	chr6	-	113627675	113649403	0	2
LINC02541	chr6	-	113629383	113643196	0	2
DSE	chr6	+	116254383	116258445	0	3
DSE	chr6	+	116399662	116408494	0	2
DSE	chr6	+	116399662	116426573	0	3
DSE	chr6	+	116408854	116426573	0	3
DSE	chr6	+	116431193	116435586	0	3
TNFAIP3	chr6	+	137875035	137875835	0	16
ADAT2	chr6	-	143433981	143438585	0	2
ADAT2	chr6	-	143444969	143446834	0	4
ADAT2	chr6	-	143446898	143450562	0	3
MRPL18	chr6	+	159790060	159790939	0	3
WDR27	chr6	-	169602321	169632946	0	1
WDR27	chr6	-	169658358	169659450	0	1
WDR27	chr6	-	169663801	169664165	0	1
WDR27	chr6	-	169663878	169664165	0	1
WDR27	chr6	-	169667296	169667981	0	1
WDR27	chr6	-	169668095	169668532	0	1
WDR27	chr6	-	169670957	169672254	0	3
WDR27	chr6	-	169695065	169701550	0	1
ERMARD	chr6	+	169755422	169756396	0	2
DNAAF5	chr7	+	775162	785516	0	2
SNX8	chr7	-	2278305	2312403	0	6
AIMP2	chr7	+	6009378	6015145	0	2
PMS2CL	chr7	+	6731955	6735304	0	4
PMS2CL	chr7	+	6735389	6741684	0	1
C1GALT1	chr7	+	7182820	7215041	0	2
UMAD1	chr7	+	7640828	7673327	0	4
UMAD1	chr7	+	7640828	7673330	0	3
UMAD1	chr7	+	7673453	7720912	0	2
UMAD1	chr7	+	7889229	7891041	0	1
MACC1	chr7	-	20161870	20170713	0	4
MACC1	chr7	-	20164399	20166723	0	1
MACC1	chr7	-	20185078	20198524	0	1
SNHG26	chr7	+	22854964	22856521	0	1
SNHG26	chr7	+	22858830	22860546	0	1
SNHG26	chr7	+	22860638	22860885	0	1
FAM126A	chr7	-	22976305	22977340	0	3
OSBPL3	chr7	-	24832635	24834086	0	2
NOD1	chr7	-	30436081	30446140	0	1
NOD1	chr7	-	30448381	30450917	0	1
NOD1	chr7	-	30451076	30451215	0	1
NOD1	chr7	-	30452663	30452833	0	2
NOD1	chr7	-	30452697	30452833	0	2
AVL9	chr7	+	32570166	32573198	0	2
ELMO1	chr7	-	36895017	36951075	0	14
POLR2J4	chr7	-	43988247	43989169	0	1
POLR2J4	chr7	-	44013679	44014637	0	1
POLM	chr7	-	44076755	44078739	0	2
ZMIZ2	chr7	+	44760593	44761421	0	4
FIGNL1	chr7	-	50448284	50449562	0	1
ZNF736	chr7	+	64336982	64348113	0	5
LINC00174	chr7	-	66382427	66407289	0	1
LINC00174	chr7	-	66402542	66407289	0	1
LINC00174	chr7	-	66407364	66450070	0	1
LINC00174	chr7	-	66423878	66427109	0	1
LINC00174	chr7	-	66455853	66479008	0	1
RABGEF1	chr7	+	66775393	66783671	0	3
PMS2P4	chr7	-	67295976	67297216	0	2
PMS2P4	chr7	-	67297049	67297216	0	1
PMS2P4	chr7	-	67299419	67302375	0	1
POM121	chr7	+	72891110	72913077	0	7
STAG3L3	chr7	-	72980017	72998675	0	2
NCF1B	chr7	+	73229689	73230152	0	33
NCF1B	chr7	+	73231928	73234613	0	6
GTF2IRD2B	chr7	+	75123319	75125915	0	1
STAG3L1	chr7	+	75362088	75365254	0	3
STYXL1	chr7	-	76030524	76033635	0	2
DTX2	chr7	+	76479910	76480420	0	1
GSAP	chr7	-	77330367	77352943	0	2
GSAP	chr7	-	77375840	77376847	0	1
GSAP	chr7	-	77377390	77379846	0	1
DBF4	chr7	+	87900878	87907187	0	6
MTERF1	chr7	-	91880113	91880639	0	1
SDHAF3	chr7	+	97118030	97181011	0	2
TRRAP	chr7	+	98933387	98935578	0	7
ZNF789	chr7	+	99478356	99479648	0	1
ZNF789	chr7	+	99500624	99500722	0	2
TRIM4	chr7	-	99909660	99917771	0	2
ZKSCAN1	chr7	+	100031100	100033304	0	3
PMS2P1	chr7	-	100321084	100325690	0	5
PMS2P1	chr7	-	100325779	100328835	0	3
PMS2P1	chr7	-	100332576	100335837	0	8
GIGYF1	chr7	-	100688515	100688591	0	4
CLDN15	chr7	-	101237784	101237937	0	1
SH2B2	chr7	+	102314427	102314514	0	3
POLR2J3	chr7	-	102544776	102545302	0	2
PUS7	chr7	-	105465414	105470687	0	2
TMEM168	chr7	-	112772879	112775175	0	1
TMEM168	chr7	-	112784953	112790528	0	1
ZNF800	chr7	-	127377329	127391496	0	1
METTL2B	chr7	+	128500968	128501763	0	1
NRF1	chr7	+	129727365	129735042	0	2
LINC-PINT	chr7	-	130945835	130958828	0	2
LINC-PINT	chr7	-	130945835	130959868	0	3
LINC-PINT	chr7	-	130945835	130961122	0	6
LINC-PINT	chr7	-	130958929	130959868	0	2
LINC-PINT	chr7	-	130959970	130961122	0	2
LINC-PINT	chr7	-	130959970	130984052	0	1
AGBL3	chr7	+	134986983	134987888	0	1
CNOT4	chr7	-	135422353	135432589	0	1
SLC37A3	chr7	-	140337349	140345215	0	1
SLC37A3	chr7	-	140360336	140364407	0	1
SLC37A3	chr7	-	140379888	140380281	0	1
TCAF2	chr7	+	143719030	143719682	0	1
TCAF2	chr7	+	143721097	143721280	0	2
EZH2	chr7	-	148816778	148817876	0	6
ZNF767P	chr7	-	149551749	149552800	0	1
ZNF767P	chr7	-	149621559	149624077	0	1
ZNF767P	chr7	-	149624114	149624541	0	1
ZNF862	chr7	+	149850338	149852852	0	1
ZNF862	chr7	+	149850338	149852860	0	1
ZNF862	chr7	+	149850338	149856266	0	2
ZNF862	chr7	+	149853068	149856266	0	1
ZNF862	chr7	+	149853068	149859421	0	1
ZNF862	chr7	+	149859526	149864108	0	1
REPIN1	chr7	+	150370327	150371230	0	1
LINC00996	chr7	+	150433829	150435198	0	1
LINC00996	chr7	+	150433829	150447075	0	1
LINC00996	chr7	+	150435370	150442548	0	3
LINC00996	chr7	+	150442614	150443038	0	1
LINC00996	chr7	+	150443160	150444481	0	2
LINC00996	chr7	+	150443160	150447075	0	4
LINC00996	chr7	+	150444850	150444986	0	1
LINC00996	chr7	+	150445060	150447075	0	1
LINC00996	chr7	+	150445117	150446699	0	1
SLC4A2	chr7	+	151071297	151071400	0	2
KMT2C	chr7	-	152157922	152158862	0	10
MCPH1	chr8	+	6431586	6438952	0	1
BLK	chr8	+	11555484	11555585	0	33
BLK	chr8	+	11555484	11555588	0	33
NAT1	chr8	+	18210180	18216876	0	1
FAM160B2	chr8	+	22099360	22099569	0	1
FAM160B2	chr8	+	22101851	22101975	0	2
FAM160B2	chr8	+	22102062	22102174	0	3
EGR3	chr8	-	22691482	22691742	0	2
EGR3	chr8	-	22692354	22692498	0	1
KCTD9	chr8	-	25432653	25433329	0	2
FBXO16	chr8	-	28473807	28475995	0	1
INTS9	chr8	-	28777953	28780553	0	2
INTS9	chr8	-	28796606	28812326	0	2
WRN	chr8	+	31157530	31158524	0	2
LSM1	chr8	-	38172033	38176696	0	2
PLEKHA2	chr8	+	38936050	38946123	0	8
TM2D2	chr8	-	38995693	38996212	0	1
ADAM9	chr8	+	39071403	39076146	0	2
RNF170	chr8	-	42870112	42870464	0	1
RNF170	chr8	-	42870112	42887727	0	1
RNF170	chr8	-	42870559	42873930	0	1
HGSNAT	chr8	+	43172386	43178073	0	1
HGSNAT	chr8	+	43196516	43196947	0	1
PRKDC	chr8	-	47839249	47840015	0	11
RGS20	chr8	+	53880286	53913496	0	2
RGS20	chr8	+	53899433	53913496	0	1
CHD7	chr8	+	60853500	60854365	0	4
ARFGEF1	chr8	-	67211615	67216607	0	3
NCOA2	chr8	-	70124865	70126605	0	2
MSC-AS1	chr8	+	72025434	72052538	0	2
MSC-AS1	chr8	+	72052616	72060362	0	2
LY96	chr8	+	73991554	74004840	0	1
MRPS28	chr8	-	80003180	80030020	0	4
MRPS28	chr8	-	80003180	80030053	0	4
WWP1	chr8	+	86435527	86438584	0	2
DPY19L4	chr8	+	94720014	94722799	0	1
DPY19L4	chr8	+	94722861	94726330	0	1
NDUFAF6	chr8	+	94950359	94957994	0	3
NDUFAF6	chr8	+	94950809	94957994	0	2
NDUFAF6	chr8	+	94958179	94975856	0	2
NDUFAF6	chr8	+	95048558	95057808	0	1
VPS13B	chr8	+	99013271	99013759	0	3
ANKRD46	chr8	-	100522771	100527067	0	1
SLC25A32	chr8	-	103407784	103413422	0	5
SLC25A32	chr8	-	103413531	103414783	0	5
SAMD12	chr8	-	118239975	118241151	0	1
PVT1	chr8	+	127989291	128009589	0	2
PHF20L1	chr8	+	132825371	132825614	0	2
ZFAT	chr8	-	134565421	134572545	0	7
DENND3	chr8	+	141144259	141150097	0	3
TSNARE1	chr8	-	142274859	142279859	0	1
TSNARE1	chr8	-	142280324	142284412	0	4
TSNARE1	chr8	-	142312704	142314383	0	1
TSNARE1	chr8	-	142318634	142325902	0	1
PLEC	chr8	-	143933351	143933625	0	2
MROH1	chr8	+	144258914	144259223	0	2
CPSF1	chr8	-	144401673	144402866	0	4
CYHR1	chr8	-	144453460	144462833	0	1
PPP1R16A	chr8	+	144478553	144490033	0	2
PPP1R16A	chr8	+	144498217	144498769	0	1
RECQL4	chr8	-	144512263	144512391	0	2
LRRC14	chr8	+	144518815	144519173	0	1
LRRC14	chr8	+	144519240	144519700	0	1
ZNF7	chr8	+	144827609	144837390	0	2
RFX3-AS1	chr9	+	3606738	3651766	0	1
RFX3-AS1	chr9	+	3651867	3663767	0	1
RFX3-AS1	chr9	+	3663467	3663767	0	1
JAK2	chr9	+	4985572	4985939	0	2
PLGRKT	chr9	-	5361888	5436568	0	2
PLGRKT	chr9	-	5382031	5436568	0	2
ZDHHC21	chr9	-	14674216	14680032	0	3
ZDHHC21	chr9	-	14680162	14683566	0	2
FOCAD	chr9	+	20658826	20715321	0	6
IFT74	chr9	+	26990195	26992382	0	1
IFT74	chr9	+	27008678	27009019	0	1
UBAP2	chr9	-	33948587	33960825	0	3
CD72	chr9	-	35616689	35616913	0	2
CCDC107	chr9	+	35660647	35660770	0	1
PAX5	chr9	-	37020801	37025643	0	7
PAX5	chr9	-	37020801	37026532	0	13
ZBTB5	chr9	-	37438911	37440462	0	1
FBXO10	chr9	-	37525172	37531908	0	2
FRG1HP	chr9	+	40994699	41011616	0	4
FRG1HP	chr9	+	41007609	41008880	0	15
FRG1HP	chr9	+	41007609	41011616	0	4
FRG1HP	chr9	+	41011730	41013780	0	6
FRG1HP	chr9	+	41011730	41015023	0	2
FRG1HP	chr9	+	41033022	41033883	0	2
PTAR1	chr9	-	69718684	69732138	0	2
SMC5	chr9	+	70344269	70347065	0	7
NMRK1	chr9	-	75080941	75083086	0	3
AUH	chr9	-	91294797	91296020	0	7
AUH	chr9	-	91344110	91355882	0	2
MFSD14C	chr9	-	96918826	96933669	0	2
MFSD14C	chr9	-	96918826	96933783	0	1
MFSD14C	chr9	-	96958897	96962764	0	1
TSTD2	chr9	-	97611699	97625680	0	1
TSTD2	chr9	-	97625969	97627397	0	1
INVS	chr9	+	100292873	100292946	0	2
SMC2	chr9	+	104094448	104095323	0	6
ELP1	chr9	-	108931056	108933863	0	3
PTBP3	chr9	-	112268195	112297840	0	8
INIP	chr9	-	112689617	112716460	0	1
INIP	chr9	-	112699309	112716460	0	1
CDC26	chr9	-	113273410	113275381	0	3
TRIM32	chr9	+	116697433	116697664	0	1
CNTRL	chr9	+	121115200	121118420	0	6
RC3H2	chr9	-	122851229	122853951	0	2
RC3H2	chr9	-	122855878	122858668	0	2
GOLGA1	chr9	-	124880319	124880455	0	2
SH2D3C	chr9	-	127774467	127774962	0	2
SPTAN1	chr9	+	128627498	128630320	0	10
KYAT1	chr9	-	128833826	128834415	0	1
KYAT1	chr9	-	128834514	128835322	0	1
KYAT1	chr9	-	128838463	128840610	0	1
FAM78A	chr9	-	131261350	131264583	0	3
FAM78A	chr9	-	131264627	131270291	0	2
POMT1	chr9	+	131518537	131518697	0	2
RAPGEF1	chr9	-	131650949	131676556	0	11
RXRA	chr9	+	134391659	134401631	0	4
RXRA	chr9	+	134391703	134401631	0	3
SNAPC4	chr9	-	136384814	136387512	0	3
SEC16A	chr9	-	136477684	136482937	0	21
PAXX	chr9	+	136992704	136992924	0	2
ANAPC2	chr9	-	137183782	137184912	0	1
ANAPC2	chr9	-	137185087	137185176	0	1
EHMT1	chr9	+	137738779	137743391	0	11
IL15RA	chr10	-	5963841	5977776	0	2
SFMBT2	chr10	-	7381949	7410860	0	4
SEC61A2	chr10	+	12158032	12160929	0	1
CAMK1D	chr10	+	12825694	12828768	0	7
FRMD4A	chr10	-	13707113	13707687	0	4
DCLRE1C	chr10	-	14923069	14926224	0	2
RPP38	chr10	+	15135601	15136639	0	1
RPP38	chr10	+	15136749	15138434	0	1
RPP38	chr10	+	15138529	15139758	0	1
MINDY3	chr10	-	15796172	15833629	0	1
MINDY3	chr10	-	15816915	15833629	0	1
PTER	chr10	+	16437047	16467131	0	3
PTER	chr10	+	16467210	16484336	0	9
NSUN6	chr10	-	18616293	18651128	0	1
NSUN6	chr10	-	18642552	18648489	0	1
KIAA1217	chr10	+	24524731	24527935	0	1
MASTL	chr10	+	27165539	27169943	0	3
SVIL-AS1	chr10	+	29415412	29420464	0	1
ZEB1-AS1	chr10	-	31310015	31320282	0	1
ARHGAP12	chr10	-	31814361	31820386	0	2
CREM	chr10	+	35148491	35188199	0	2
ZNF33A	chr10	+	38017386	38034325	0	2
ZNF37A	chr10	+	38094490	38095357	0	1
ZNF37A	chr10	+	38115290	38116801	0	1
HNRNPF	chr10	-	43396590	43409130	0	37
WASHC2C	chr10	+	45757139	45763387	0	3
AGAP4	chr10	-	45847312	45853654	0	1
AGAP4	chr10	-	45847954	45853654	0	1
WDFY4	chr10	+	48685302	48709715	0	13
WDFY4	chr10	+	48692355	48709715	0	7
AGAP6	chr10	+	50008633	50008710	0	4
SGMS1	chr10	-	50340464	50343491	0	2
TYSND1	chr10	-	70140141	70143841	0	1
TYSND1	chr10	-	70140141	70146532	0	1
ECD	chr10	-	73139737	73141145	0	3
FAM149B1	chr10	+	73177973	73192555	0	8
FAM149B1	chr10	+	73216578	73228059	0	2
GLUD1P3	chr10	+	73730873	73735696	0	1
GLUD1P3	chr10	+	73731255	73733779	0	1
GLUD1P3	chr10	+	73733900	73737247	0	1
ZSWIM8	chr10	+	73792553	73792655	0	7
KAT6B	chr10	+	74825674	74838682	0	6
COMTD1	chr10	-	75235372	75235834	0	2
NUTM2B-AS1	chr10	-	79685383	79686281	0	1
NUTM2B-AS1	chr10	-	79729914	79766270	0	1
TMEM254	chr10	+	80082026	80082144	0	1
NUTM2A-AS1	chr10	-	87213896	87215993	0	1
NUTM2A-AS1	chr10	-	87214278	87215993	0	1
NUTM2A-AS1	chr10	-	87216173	87246114	0	2
ATAD1	chr10	-	87814612	87818166	0	13
STAMBPL1	chr10	+	88914658	88921282	0	2
IFIT1	chr10	+	89393203	89402280	0	1
IFIT1	chr10	+	89400003	89402280	0	1
PCGF5	chr10	+	91264520	91278268	0	3
BTAF1	chr10	+	91996570	91997079	0	9
CEP55	chr10	+	93500085	93503112	0	4
FRA10AC1	chr10	-	93675701	93676652	0	2
ENTPD1-AS1	chr10	-	95899018	95904829	0	1
ENTPD1-AS1	chr10	-	95904938	95921485	0	1
ZNF518A	chr10	+	96133648	96136826	0	1
ZNF518A	chr10	+	96136880	96155325	0	1
ZNF518A	chr10	+	96155376	96155923	0	4
DNMBP	chr10	-	99972134	100002941	0	5
OLMALINC	chr10	+	100381448	100382427	0	3
OLMALINC	chr10	+	100381448	100388033	0	2
SLF2	chr10	+	100918441	100923977	0	4
LDB1	chr10	-	102108323	102109034	0	4
GBF1	chr10	+	102377128	102379283	0	9
PDCD11	chr10	+	103441975	103442209	0	7
CALHM2	chr10	-	103447568	103449399	0	1
CALHM2	chr10	-	103450573	103451082	0	1
SH3PXD2A	chr10	-	103661114	103693027	0	3
GRK5	chr10	+	119306263	119326515	0	2
DHX32	chr10	-	125881071	125885364	0	5
STK32C	chr10	-	132330485	132331481	0	1
LRRC27	chr10	+	132351753	132353037	0	1
LINC01001	chr11	-	133778	134889	0	2
SIRT3	chr11	-	230706	232971	0	1
PGGHG	chr11	+	289239	289794	0	2
ANO9	chr11	-	421198	423941	0	7
ANO9	chr11	-	424187	428087	0	5
ANO9	chr11	-	432048	433313	0	3
PTDSS2	chr11	+	452435	452919	0	1
PTDSS2	chr11	+	452435	452941	0	1
PTDSS2	chr11	+	452435	460186	0	1
PTDSS2	chr11	+	460288	460444	0	1
GATD1	chr11	-	771688	772426	0	1
GATD1	chr11	-	772189	772273	0	1
DNHD1	chr11	+	6533806	6533896	0	7
TRIM66	chr11	-	8621748	8622815	0	2
TRIM66	chr11	-	8642840	8643008	0	2
ZBED5	chr11	-	10825744	10826833	0	2
ARNTL	chr11	+	13366782	13367065	0	2
ARNTL	chr11	+	13376728	13378321	0	2
METTL15	chr11	+	28211198	28296752	0	2
IMMP1L	chr11	-	31449091	31452717	0	1
TCP11L1	chr11	+	33045337	33054592	0	1
TCP11L1	chr11	+	33059095	33061514	0	1
ZNF408	chr11	+	46703243	46703788	0	1
ZNF408	chr11	+	46703868	46704352	0	1
VPS37C	chr11	-	61133498	61134035	0	1
VPS37C	chr11	-	61138835	61161572	0	1
AHNAK	chr11	-	62520277	62520883	0	1
AHNAK	chr11	-	62523688	62527765	0	1
B3GAT3	chr11	-	62616566	62616724	0	2
TAF6L	chr11	+	62782519	62782692	0	1
ATL3	chr11	-	63644261	63651935	0	2
TRPT1	chr11	-	64225580	64226061	0	2
NUDT22	chr11	+	64227666	64229477	0	1
SLC25A45	chr11	-	65381293	65381874	0	1
MALAT1	chr11	+	65502393	65502647	0	1
MALAT1	chr11	+	65506027	65506069	0	1
EHBP1L1	chr11	+	65581965	65584240	0	15
PCNX3	chr11	+	65620966	65622205	0	3
RBM4	chr11	+	66640123	66657135	0	5
RBM4	chr11	+	66657259	66661199	0	1
RBM4	chr11	+	66657259	66665855	0	4
CHKA	chr11	-	68070857	68081403	0	2
KMT5B	chr11	-	68171251	68173803	0	2
KMT5B	chr11	-	68179616	68180131	0	1
PPFIA1	chr11	+	70372574	70374659	0	2
PPFIA1	chr11	+	70374829	70374917	0	2
FAM168A	chr11	-	73407679	73409486	0	1
FAM168A	chr11	-	73411536	73430689	0	1
CREBZF	chr11	-	85662457	85663178	0	8
CREBZF	chr11	-	85663293	85663523	0	2
SRSF8	chr11	+	95068558	95068654	0	1
ENDOD1	chr11	+	95090653	95128376	0	1
MTMR2	chr11	-	95865676	95882373	0	4
CCDC82	chr11	-	96387613	96389364	0	2
MSANTD4	chr11	-	106021914	106022194	0	1
CUL5	chr11	+	108009692	108033801	0	1
CUL5	chr11	+	108072462	108078175	0	1
USP28	chr11	-	113830946	113831919	0	3
PCSK7	chr11	-	117225462	117225930	0	3
CEP164	chr11	+	117362538	117371079	0	3
DDX6	chr11	-	118786518	118790886	0	9
HYOU1	chr11	-	119045834	119046416	0	18
DPAGT1	chr11	-	119100408	119101494	0	3
HINFP	chr11	+	119121639	119123567	0	2
HINFP	chr11	+	119122013	119123567	0	1
HINFP	chr11	+	119123684	119126934	0	3
HINFP	chr11	+	119128448	119130724	0	1
ZNF202	chr11	-	123729825	123730490	0	2
FEZ1	chr11	-	125446111	125452333	0	2
SNX19	chr11	-	130880806	130891349	0	2
RAD52	chr12	-	914532	916349	0	1
ADIPOR2	chr12	+	1691213	1754257	0	7
DYRK4	chr12	+	4605086	4610191	0	1
DYRK4	chr12	+	4610275	4612542	0	1
CD27-AS1	chr12	-	6448737	6450892	0	4
CD27-AS1	chr12	-	6448737	6451468	0	3
ZNF384	chr12	-	6673440	6676786	0	7
ATN1	chr12	+	6934578	6935549	0	8
C1RL	chr12	-	7108479	7108658	0	1
C1RL	chr12	-	7108530	7109109	0	1
C1RL-AS1	chr12	+	7118028	7118266	0	2
C1RL-AS1	chr12	+	7118944	7119499	0	6
C1RL-AS1	chr12	+	7118944	7120505	0	4
C1RL-AS1	chr12	+	7119553	7120479	0	4
GABARAPL1	chr12	+	10213219	10214668	0	1
GABARAPL1	chr12	+	10213714	10218062	0	1
PRH1	chr12	-	10891925	10906071	0	1
PRH1	chr12	-	10964594	10973654	0	1
PRH1	chr12	-	10996325	11021593	0	1
PRH1	chr12	-	11021694	11047019	0	1
INTS13	chr12	-	26914532	26916001	0	4
CCDC91	chr12	+	28190641	28209469	0	1
CCDC91	chr12	+	28209710	28210962	0	1
DDX11	chr12	+	31094634	31094792	0	2
ALG10	chr12	+	34022898	34023961	0	1
MUC19	chr12	+	40560308	40560535	0	1
MUC19	chr12	+	40560589	40561000	0	1
PCED1B-AS1	chr12	-	47206145	47210639	0	1
PCED1B-AS1	chr12	-	47216299	47216383	0	1
VDR	chr12	-	47882774	47883136	0	4
KMT2D	chr12	-	49043998	49044190	0	3
KMT2D	chr12	-	49048769	49049107	0	6
PRPF40B	chr12	+	49604346	49605253	0	1
GALNT6	chr12	-	51383582	51384267	0	1
CSAD	chr12	-	53161389	53164715	0	2
ESPL1	chr12	+	53268629	53268754	0	2
TESPA1	chr12	-	54974607	54976896	0	4
TESPA1	chr12	-	54982323	54983993	0	2
TESPA1	chr12	-	54983002	54983993	0	2
TESPA1	chr12	-	54984078	54984584	0	2
DGKA	chr12	+	55951783	55952340	0	3
PIP4K2C	chr12	+	57594122	57595887	0	1
METTL1	chr12	-	57769678	57771973	0	1
MDM1	chr12	-	68313753	68314985	0	1
LINC02384	chr12	-	68424612	68433283	0	1
LINC02384	chr12	-	68433371	68433808	0	1
LINC02384	chr12	-	68433371	68433853	0	2
LINC02384	chr12	-	68434007	68434962	0	2
SLC35E3	chr12	+	68746779	68748075	0	1
CPSF6	chr12	+	69260197	69262369	0	20
CEP83	chr12	-	94403262	94410620	0	4
CEP83	chr12	-	94410679	94411696	0	5
NR2C1	chr12	-	95051789	95057552	0	2
NR2C1	chr12	-	95067387	95073379	0	2
IKBIP	chr12	-	98626766	98644522	0	2
GOLGA2P5	chr12	-	100158077	100158957	0	1
GOLGA2P5	chr12	-	100166633	100167069	0	3
GOLGA2P5	chr12	-	100166633	100167335	0	1
GOLGA2P5	chr12	-	100166636	100167069	0	1
GOLGA2P5	chr12	-	100167141	100167335	0	3
SLC41A2	chr12	-	104834181	104844471	0	2
GLTP	chr12	-	109852733	109855618	0	1
C12orf76	chr12	-	110059163	110073421	0	1
MAPKAPK5-AS1	chr12	-	111840003	111841326	0	2
MAPKAPK5-AS1	chr12	-	111840477	111841704	0	2
MAPKAPK5	chr12	+	111880527	111885915	0	3
HECTD4	chr12	-	112176699	112178930	0	6
HECTD4	chr12	-	112254189	112256319	0	4
MED13L	chr12	-	115997227	116003002	0	1
CIT	chr12	-	119711093	119712177	0	4
POP5	chr12	-	120579412	120581114	0	2
VPS37B	chr12	-	122868558	122870889	0	2
OGFOD2	chr12	+	122974728	122975810	0	1
CDK2AP1	chr12	-	123267282	123270176	0	2
RILPL2	chr12	-	123423157	123436081	0	7
SNRNP35	chr12	+	123459062	123465537	0	1
SNRNP35	chr12	+	123460220	123465537	0	1
STX2	chr12	-	130796120	130797446	0	1
STX2	chr12	-	130797625	130798524	0	1
STX2	chr12	-	130797914	130798524	0	1
STX2	chr12	-	130801488	130804162	0	1
STX2	chr12	-	130804543	130806981	0	2
PUS1	chr12	+	131932833	131939172	0	2
FBRSL1	chr12	+	132570540	132571067	0	3
FBRSL1	chr12	+	132576931	132581312	0	2
PGAM5	chr12	+	132717798	132717989	0	8
ANKLE2	chr12	-	132755133	132756633	0	4
GOLGA3	chr12	-	132813419	132816659	0	17
ZNF84	chr12	+	133048848	133051658	0	1
ZNF84	chr12	+	133048848	133060360	0	1
PAN3	chr13	+	28220378	28239578	0	4
PAN3	chr13	+	28239696	28256291	0	5
LINC00426	chr13	-	30341596	30372284	0	1
LINC00426	chr13	-	30342886	30363160	0	1
LINC00426	chr13	-	30345726	30363160	0	1
LINC00426	chr13	-	30345726	30372284	0	1
LINC00426	chr13	-	30357392	30357745	0	2
LINC00426	chr13	-	30372965	30373782	0	1
USPL1	chr13	+	30618056	30619678	0	3
USPL1	chr13	+	30619740	30621763	0	2
USPL1	chr13	+	30637857	30641925	0	1
USPL1	chr13	+	30642049	30642627	0	1
BRCA2	chr13	+	32363533	32370955	0	2
N4BP2L2	chr13	-	32537027	32538682	0	11
ALG5	chr13	-	36972036	36975760	0	2
ALG5	chr13	-	36975853	36985626	0	2
DGKH	chr13	+	42214626	42215574	0	2
AKAP11	chr13	+	42308609	42313893	0	20
LINC02341	chr13	+	42396526	42435199	0	3
LINC02341	chr13	+	42483861	42485468	0	2
TNFSF11	chr13	+	42581293	42593930	0	2
TNFSF11	chr13	+	42596387	42600751	0	2
TPT1-AS1	chr13	+	45344446	45351896	0	1
SLC25A30	chr13	-	45411480	45418230	0	2
LINC01055	chr13	-	45681491	45685063	0	1
LINC01055	chr13	-	45700734	45701026	0	1
RCBTB2	chr13	-	48502914	48504225	0	4
TRIM13	chr13	+	49997763	50018822	0	2
VPS36	chr13	-	52417141	52423573	0	2
MYCBP2	chr13	-	77118495	77121372	0	5
MYCBP2	chr13	-	77225554	77243058	0	5
RBM26	chr13	-	79366225	79366632	0	7
UGGT2	chr13	-	95816104	95832926	0	2
UGGT2	chr13	-	95983864	95985238	0	2
CARS2	chr13	-	110664046	110667339	0	3
ATP11A	chr13	+	112875941	112881875	0	8
DCUN1D2	chr13	-	113461136	113474129	0	1
DCUN1D2	chr13	-	113484196	113490666	0	1
TMCO3	chr13	+	113539507	113548302	0	3
TFDP1	chr13	+	113637884	113640119	0	12
RASA3	chr13	-	114011111	114013199	0	2
CHAMP1	chr13	+	114314643	114321148	0	2
RAB2B	chr14	-	21469216	21474866	0	3
SLC7A7	chr14	-	22813440	22823023	0	2
HOMEZ	chr14	-	23290885	23293530	0	1
HOMEZ	chr14	-	23298458	23299400	0	1
AP1G2	chr14	-	23566029	23566277	0	5
LTB4R2	chr14	+	24305867	24309987	0	2
LTB4R2	chr14	+	24310059	24310170	0	2
NFATC4	chr14	+	24373370	24373660	0	2
VCPKMT	chr14	-	50109713	50113386	0	1
VCPKMT	chr14	-	50112719	50113369	0	1
MAP4K5	chr14	-	50443770	50443934	0	3
DDHD1	chr14	-	53093444	53096116	0	4
LINC02331	chr14	-	53768963	53793341	0	1
LINC02331	chr14	-	53793396	53799704	0	1
ARID4A	chr14	+	58351323	58351544	0	2
ARID4A	chr14	+	58361102	58364169	0	2
WDR89	chr14	-	63625033	63641803	0	2
ZBTB25	chr14	-	64490540	64495242	0	6
ZBTB25	chr14	-	64490540	64502900	0	3
ZBTB25	chr14	-	64495559	64502900	0	3
SIPA1L1	chr14	+	71321181	71512742	0	8
NUMB	chr14	-	73284365	73287109	0	4
COQ6	chr14	+	73959224	73961172	0	1
ABCD4	chr14	-	74295974	74296332	0	2
ACYP1	chr14	-	75061762	75063953	0	1
ACYP1	chr14	-	75063561	75063899	0	1
TTLL5	chr14	+	75745586	75752892	0	2
POMT2	chr14	-	77296273	77304691	0	1
NDUFB1	chr14	-	92117642	92119731	0	1
NDUFB1	chr14	-	92118946	92121641	0	1
NDUFB1	chr14	-	92120051	92121195	0	1
ASB2	chr14	-	93956870	93956980	0	7
ATG2B	chr14	-	96317317	96317447	0	1
ATG2B	chr14	-	96332526	96333687	0	1
SLC25A29	chr14	-	100299173	100304634	0	1
INF2	chr14	+	104701756	104703294	0	1
PLD4	chr14	+	104924990	104928748	0	1
PLD4	chr14	+	104927230	104927540	0	1
PLD4	chr14	+	104927230	104929306	0	1
PLD4	chr14	+	104932355	104937165	0	1
FAM30A	chr14	+	105921248	105922198	0	16
FAM30A	chr14	+	105921281	105922202	0	6
FAM30A	chr14	+	105922344	105923014	0	6
FAM30A	chr14	+	105922344	105924335	0	8
FAM30A	chr14	+	105924490	105924888	0	7
IGHV3-21	chr14	-	106235173	106235269	0	1
HERC2P2	chr15	+	22564532	22566304	0	10
HERC2P2	chr15	+	22566362	22569148	0	8
HERC2P2	chr15	+	22587391	22587495	0	5
SNHG14	chr15	+	25072863	25075734	0	1
SNHG14	chr15	+	25076990	25085189	0	1
SNHG14	chr15	+	25082705	25083366	0	1
SNHG14	chr15	+	25087599	25091589	0	1
SNHG14	chr15	+	25095828	25096827	0	1
SNHG14	chr15	+	25097030	25097320	0	1
SNHG14	chr15	+	25099278	25100778	0	2
SNHG14	chr15	+	25100890	25103858	0	1
SNHG14	chr15	+	25103970	25105699	0	2
SNHG14	chr15	+	25108038	25109197	0	1
HERC2	chr15	-	28273004	28280067	0	2
HERC2P9	chr15	+	28612173	28629265	0	3
HERC2P9	chr15	+	28651555	28654273	0	1
HERC2P9	chr15	+	28681843	28684391	0	1
MTMR10	chr15	-	30942072	30947129	0	1
KLF13	chr15	+	31345571	31346683	0	2
KLF13	chr15	+	31345571	31372009	0	17
KLF13	chr15	+	31357746	31372009	0	1
GOLGA8A	chr15	-	34428704	34435382	0	19
GOLGA8B	chr15	-	34553091	34553490	0	11
DPH6	chr15	-	35542507	35545616	0	1
NDUFAF1	chr15	-	41396959	41402143	0	1
MGA	chr15	+	41736698	41739905	0	2
STARD9	chr15	+	42681612	42681752	0	2
STARD9	chr15	+	42682575	42691586	0	2
ZSCAN29	chr15	-	43366808	43369595	0	1
PATL2	chr15	-	44676565	44710095	0	2
PATL2	chr15	-	44710214	44710870	0	5
PATL2	chr15	-	44710929	44711019	0	4
SORD2P	chr15	-	44862311	44881494	0	7
SORD2P	chr15	-	44862311	44881511	0	2
SORD2P	chr15	-	44881605	44882317	0	18
MYEF2	chr15	-	48143071	48149162	0	5
MYEF2	chr15	-	48159804	48162676	0	3
FAM227B	chr15	-	49588083	49615120	0	1
DMXL2	chr15	-	51451697	51451819	0	1
DMXL2	chr15	-	51463496	51465565	0	1
TEX9	chr15	+	56373504	56412301	0	3
TEX9	chr15	+	56412436	56419762	0	3
TEX9	chr15	+	56419839	56427604	0	2
LINC00926	chr15	+	57300924	57302710	0	1
LINC00926	chr15	+	57300924	57302901	0	6
LINC00926	chr15	+	57300924	57303099	0	1
LINC00926	chr15	+	57300924	57306746	0	2
LINC00926	chr15	+	57303013	57303099	0	3
LINC00926	chr15	+	57303131	57306455	0	1
RNF111	chr15	+	59067083	59075956	0	4
HERC1	chr15	-	63662021	63663004	0	7
DPP8	chr15	-	65454415	65455754	0	2
DENND4A	chr15	-	65703008	65705967	0	5
TLE3	chr15	-	70066215	70074502	0	2
UBL7-AS1	chr15	+	74461688	74466035	0	1
UBL7-AS1	chr15	+	74462027	74479059	0	1
UBL7-AS1	chr15	+	74462098	74465036	0	1
NEIL1	chr15	+	75349339	75354249	0	1
NEIL1	chr15	+	75352701	75354430	0	1
NEIL1	chr15	+	75352746	75354249	0	1
PSTPIP1	chr15	+	77024531	77025283	0	2
PEAK1	chr15	-	77255423	77283882	0	1
PEAK1	chr15	-	77357099	77365162	0	1
TBC1D2B	chr15	-	78016739	78024155	0	2
TBC1D2B	chr15	-	78030170	78034474	0	2
TBC1D2B	chr15	-	78034569	78034689	0	2
UBE2Q2P2	chr15	+	82355374	82382207	0	2
UBE2Q2P2	chr15	+	82382298	82382636	0	1
UBE2Q2P2	chr15	+	82382298	82400659	0	1
UBE2Q2P2	chr15	+	82382879	82400659	0	1
UBE2Q2P2	chr15	+	82404751	82414600	0	1
UBE2Q2P2	chr15	+	82414454	82414600	0	1
UBE2Q2P2	chr15	+	82419465	82419979	0	2
SNHG21	chr15	+	82750714	82750820	0	1
SNHG21	chr15	+	82750848	82752438	0	3
SNHG21	chr15	+	82752554	82754628	0	3
PDE8A	chr15	+	85095669	85097947	0	3
ZNF710	chr15	+	90003464	90067109	0	2
FES	chr15	+	90892111	90892553	0	1
RCCD1	chr15	+	90957480	90957603	0	2
MEF2A	chr15	+	99690428	99694075	0	4
LINS1	chr15	-	100575128	100576544	0	1
AXIN1	chr16	-	304441	306290	0	1
AXIN1	chr16	-	304456	309972	0	1
AXIN1	chr16	-	319976	323844	0	1
AXIN1	chr16	-	323882	325029	0	1
CAPN15	chr16	+	553041	553272	0	1
CAPN15	chr16	+	553041	553342	0	2
JMJD8	chr16	-	683060	683166	0	1
CCDC78	chr16	-	723161	724321	0	1
CCDC78	chr16	-	724806	725077	0	1
CCDC78	chr16	-	724836	724910	0	1
CHTF18	chr16	+	793274	794033	0	1
LMF1	chr16	-	888488	888591	0	1
UNKL	chr16	-	1403344	1414614	0	1
MAPK8IP3	chr16	+	1743476	1744977	0	3
EME2	chr16	+	1773841	1775040	0	1
SPSB3	chr16	-	1778607	1781357	0	1
TSC2	chr16	+	2060813	2060952	0	2
TSC2	chr16	+	2061039	2061870	0	2
PKD1	chr16	-	2112963	2113156	0	2
TRAF7	chr16	+	2172593	2173181	0	6
E4F1	chr16	+	2233647	2233884	0	2
E4F1	chr16	+	2233651	2233884	0	1
ERVK13-1	chr16	-	2669561	2671594	0	1
ERVK13-1	chr16	-	2670974	2671344	0	1
MMP25-AS1	chr16	-	3053306	3053418	0	1
ZNF213-AS1	chr16	-	3125966	3129457	0	1
ZNF213-AS1	chr16	-	3129653	3134629	0	1
CLUAP1	chr16	+	3515591	3523157	0	1
DNASE1	chr16	+	3611784	3640714	0	1
DNASE1	chr16	+	3612006	3627060	0	1
DNASE1	chr16	+	3627183	3640714	0	1
DNASE1	chr16	+	3654795	3654960	0	1
DNASE1	chr16	+	3657867	3662645	0	2
CDIP1	chr16	-	4514664	4523899	0	1
CDIP1	chr16	-	4524052	4538324	0	1
ANKS3	chr16	-	4705253	4729979	0	1
ANKS3	chr16	-	4728155	4728289	0	1
ROGDI	chr16	-	4799781	4800309	0	3
ATF7IP2	chr16	+	10404395	10419580	0	1
ATF7IP2	chr16	+	10429016	10429371	0	1
ATF7IP2	chr16	+	10431455	10438100	0	1
ATF7IP2	chr16	+	10438235	10438437	0	1
ATF7IP2	chr16	+	10438555	10440363	0	1
ATF7IP2	chr16	+	10480964	10481657	0	1
DEXI	chr16	-	10941449	10941568	0	2
NPIPA1	chr16	+	14935397	14937373	0	1
NPIPA1	chr16	+	14935397	14941811	0	2
NPIPA1	chr16	+	14949692	14949780	0	1
PKD1P1	chr16	+	16327906	16328004	0	5
ERI2	chr16	-	20862643	20878782	0	1
ERI2	chr16	-	20862643	20900276	0	1
NPIPB3	chr16	-	21406859	21407488	0	1
SH2B1	chr16	+	28873267	28873446	0	1
QPRT	chr16	+	29695096	29696995	0	1
TAOK2	chr16	+	29989805	29990542	0	2
TBC1D10B	chr16	-	30367166	30369227	0	2
PRR14	chr16	+	30654339	30655350	0	2
ADCY7	chr16	+	50274198	50287911	0	12
CHD9	chr16	+	53304625	53306233	0	4
FBXL8	chr16	+	67161937	67162807	0	1
NOL3	chr16	+	67170574	67174007	0	1
NOL3	chr16	+	67174300	67174620	0	1
LCAT	chr16	-	67942582	67942670	0	1
DUS2	chr16	+	68025494	68031190	0	3
MLKL	chr16	-	74695759	74700682	0	1
ZDHHC7	chr16	-	84989053	84990303	0	3
SPG7	chr16	+	89532636	89540943	0	5
CPNE7	chr16	+	89585242	89585396	0	1
CPNE7	chr16	+	89595603	89595833	0	2
ZNF276	chr16	+	89734038	89737720	0	2
AFG3L1P	chr16	+	89985570	89988851	0	2
AFG3L1P	chr16	+	89987343	89988851	0	1
AFG3L1P	chr16	+	89988629	89988851	0	1
WDR81	chr17	+	1731214	1732324	0	1
HIC1	chr17	+	2059841	2060785	0	3
SMG6	chr17	-	2244719	2265929	0	2
SMG6	chr17	-	2300664	2303013	0	7
MNT	chr17	-	2388049	2392343	0	1
P2RX1	chr17	-	3899024	3903927	0	1
P2RX1	chr17	-	3899084	3899633	0	1
P2RX1	chr17	-	3903580	3903927	0	1
P2RX1	chr17	-	3905367	3915385	0	2
CYB5D2	chr17	+	4143234	4149890	0	1
PLD2	chr17	+	4816746	4817075	0	1
MINK1	chr17	+	4893597	4893990	0	7
SCIMP	chr17	-	5221350	5234734	0	4
KIAA0753	chr17	-	6626968	6628116	0	2
ALOX12-AS1	chr17	-	6997081	7002483	0	2
ALOX12-AS1	chr17	-	6999586	7009795	0	1
NAA38	chr17	-	7857198	7883234	0	1
NAA38	chr17	-	7870885	7883234	0	1
CTC1	chr17	-	8228629	8228724	0	2
GAS7	chr17	-	10019897	10052230	0	7
SCO1	chr17	-	10678410	10681213	0	3
PIGL	chr17	+	16234070	16284020	0	4
PIGL	chr17	+	16284138	16299887	0	5
PIGL	chr17	+	16343735	16344317	0	2
GRAPL	chr17	+	19138588	19153691	0	1
EPN2	chr17	+	19274318	19281954	0	2
EPN2	chr17	+	19283485	19309884	0	1
MAPK7	chr17	+	19379947	19380256	0	1
TMEM11	chr17	-	21211227	21213147	0	1
SSH2	chr17	-	29677738	29684562	0	2
SUZ12P1	chr17	+	30735097	30759490	0	4
TEFM	chr17	-	30904529	30906190	0	1
LIG3	chr17	+	34981557	34983001	0	2
SLFN11	chr17	-	35367043	35368020	0	1
SLFN11	chr17	-	35367063	35373581	0	1
SLFN12	chr17	-	35420381	35430470	0	1
GGNBP2	chr17	+	36578192	36579244	0	12
SYNRG	chr17	-	37538420	37539036	0	12
GSDMB	chr17	-	39908201	39908957	0	2
MED24	chr17	-	40020350	40021954	0	4
CASC3	chr17	+	40169662	40170451	0	6
TUBG2	chr17	+	42661956	42663376	0	2
TMUB2	chr17	+	44187400	44187675	0	2
TMUB2	chr17	+	44188009	44189021	0	2
DBF4B	chr17	+	44709366	44721243	0	2
DBF4B	chr17	+	44720256	44722879	0	2
DBF4B	chr17	+	44738424	44741400	0	4
HEXIM2	chr17	+	45162635	45162746	0	1
MAP3K14-AS1	chr17	+	45248003	45255137	0	1
ARHGAP27	chr17	-	45396580	45396667	0	2
PLEKHM1	chr17	-	45475726	45477637	0	1
PLEKHM1	chr17	-	45475980	45477899	0	1
LRRC37A4P	chr17	-	45515525	45517177	0	15
LRRC37A4P	chr17	-	45515525	45517860	0	1
LRRC37A4P	chr17	-	45517282	45517860	0	12
GNGT2	chr17	-	49208954	49209879	0	4
GNGT2	chr17	-	49208954	49210399	0	6
SPAG9	chr17	-	51068012	51079583	0	4
MBTD1	chr17	-	51225209	51259834	0	5
MBTD1	chr17	-	51259206	51260119	0	2
DGKE	chr17	+	56848437	56848695	0	2
DGKE	chr17	+	56856665	56858593	0	2
TSPOAP1	chr17	-	58311994	58316022	0	1
TSPOAP1	chr17	-	58323039	58323238	0	1
DHX40	chr17	+	59565800	59566626	0	2
DHX40	chr17	+	59602616	59603965	0	2
DHX40	chr17	+	59604046	59605114	0	2
INTS2	chr17	-	61926662	61927921	0	2
CEP95	chr17	+	64519436	64522701	0	1
CEP95	chr17	+	64532022	64532917	0	1
CEP95	chr17	+	64534737	64537040	0	1
CEP95	chr17	+	64536748	64536867	0	1
RGS9	chr17	+	65163089	65166870	0	1
RGS9	chr17	+	65166947	65168199	0	1
HELZ	chr17	-	67145926	67148568	0	2
MAP2K6	chr17	+	69517297	69517499	0	5
CD300A	chr17	+	74466655	74473535	0	6
MYO15B	chr17	+	75590243	75590625	0	1
MYO15B	chr17	+	75590689	75590906	0	1
MYO15B	chr17	+	75615892	75616068	0	1
TRIM65	chr17	-	75892539	75892754	0	1
TEN1	chr17	+	75979511	75985172	0	2
TEN1	chr17	+	75985288	75986186	0	2
MFSD11	chr17	+	76741064	76741928	0	2
AFMID	chr17	+	78202751	78206910	0	2
PGS1	chr17	+	78386115	78392475	0	1
PGS1	chr17	+	78415027	78417101	0	1
PGS1	chr17	+	78419725	78420213	0	2
DNAH17-AS1	chr17	+	78486430	78489374	0	1
DNAH17-AS1	chr17	+	78486571	78489374	0	4
DNAH17-AS1	chr17	+	78489574	78489712	0	3
DNAH17-AS1	chr17	+	78489574	78490134	0	1
DNAH17-AS1	chr17	+	78489802	78490540	0	2
DNAH17-AS1	chr17	+	78494197	78494607	0	1
DNAH17-AS1	chr17	+	78494839	78495619	0	1
DNAH17-AS1	chr17	+	78495717	78495891	0	1
ENGASE	chr17	+	79083955	79084537	0	1
ENGASE	chr17	+	79086455	79086482	0	1
ENGASE	chr17	+	79087183	79087307	0	1
ENGASE	chr17	+	79087365	79087984	0	1
ENGASE	chr17	+	79088084	79088128	0	1
SGSH	chr17	-	80209843	80212070	0	1
SGSH	chr17	-	80212274	80214171	0	1
SGSH	chr17	-	80213885	80214046	0	1
SGSH	chr17	-	80214145	80214614	0	1
OXLD1	chr17	-	81665584	81666163	0	1
TBCD	chr17	+	82859836	82870223	0	5
B3GNTL1	chr17	-	83005671	83005980	0	1
B3GNTL1	chr17	-	83012328	83014453	0	1
THOC1	chr18	-	225139	225235	0	4
ANKRD12	chr18	+	9263888	9271901	0	1
PPP4R1	chr18	-	9584766	9588088	0	2
CEP192	chr18	+	13030608	13048858	0	4
CEP192	chr18	+	13114251	13116373	0	11
ZNF519	chr18	-	14085076	14101139	0	1
ZNF519	chr18	-	14122603	14124349	0	1
TMEM241	chr18	-	23257429	23258656	0	1
TMEM241	chr18	-	23309744	23310218	0	1
TMEM241	chr18	-	23309744	23351892	0	1
TMEM241	chr18	-	23310271	23351892	0	1
TMEM241	chr18	-	23351994	23352195	0	1
TMEM241	chr18	-	23356663	23377645	0	1
TMEM241	chr18	-	23377671	23399565	0	1
TTC39C	chr18	+	24080773	24082912	0	2
TRAPPC8	chr18	-	31909013	31909666	0	2
ZSCAN30	chr18	-	35254381	35259109	0	1
ZSCAN30	chr18	-	35254381	35263944	0	1
ZSCAN30	chr18	-	35263688	35263944	0	1
POLI	chr18	+	54277853	54280666	0	2
ZCCHC2	chr18	+	62558776	62560586	0	1
BCL2	chr18	-	63128759	63158072	0	12
CD226	chr18	-	69896045	69945802	0	26
ZNF236	chr18	+	76822662	76868684	0	1
ZNF236	chr18	+	76880316	76881320	0	1
ATP9B	chr18	+	79253541	79261407	0	2
ATP9B	chr18	+	79253541	79276104	0	1
NFATC1	chr18	+	79467582	79469322	0	1
HSBP1L1	chr18	+	79965434	79966611	0	1
POLRMT	chr19	-	623603	624799	0	1
ABCA7	chr19	+	1049462	1050920	0	1
ABCA7	chr19	+	1056243	1056417	0	1
ABCA7	chr19	+	1057429	1057865	0	1
STK11	chr19	+	1221846	1221948	0	3
GNA11	chr19	+	3113484	3119205	0	1
PIP5K1C	chr19	-	3661083	3661372	0	2
PIP5K1C	chr19	-	3661526	3661870	0	2
ZBTB7A	chr19	-	4055247	4060047	0	1
MPND	chr19	+	4345981	4354044	0	1
SH2D3A	chr19	-	6754448	6754615	0	2
SH2D3A	chr19	-	6760984	6763679	0	2
SH2D3A	chr19	-	6760987	6767386	0	1
CERS4	chr19	+	8210862	8241340	0	5
ZNF558	chr19	-	8806995	8808162	0	1
ZNF558	chr19	-	8808305	8812560	0	1
ATG4D	chr19	+	10549034	10552044	0	1
KANK2	chr19	-	11194110	11194474	0	1
DOCK6	chr19	-	11232853	11232894	0	1
CCDC159	chr19	+	11346624	11349653	0	2
CLEC17A	chr19	+	14597013	14597103	0	7
ZNF333	chr19	+	14699281	14701163	0	1
ZNF333	chr19	+	14701884	14705053	0	1
AKAP8	chr19	-	15374635	15379712	0	2
RASAL3	chr19	-	15458655	15460220	0	11
COLGALT1	chr19	+	17580240	17580698	0	4
ARRDC2	chr19	+	18010358	18012912	0	1
IL12RB1	chr19	-	18059613	18059906	0	2
IL12RB1	chr19	-	18086914	18090649	0	2
IL12RB1	chr19	-	18086914	18098754	0	3
IL12RB1	chr19	-	18090766	18098754	0	1
MAST3	chr19	+	18121922	18122106	0	3
MAST3	chr19	+	18122127	18122672	0	3
ZNF431	chr19	+	21166461	21167567	0	2
ZNF431	chr19	+	21182768	21186005	0	2
ZNF431	chr19	+	21184597	21186005	0	1
LINC00662	chr19	-	27730707	27732795	0	1
IGFLR1	chr19	-	35740088	35741023	0	15
ARHGAP33	chr19	+	35780648	35780753	0	6
ARHGAP33	chr19	+	35781072	35782372	0	2
NFKBID	chr19	-	35893167	35895979	0	2
HCST	chr19	+	35903416	35903649	0	2
ZNF529	chr19	-	36549357	36551876	0	1
ZNF573	chr19	-	37740194	37759046	0	1
SIPA1L3	chr19	+	38141435	38152839	0	3
CAPN12	chr19	-	38736563	38736643	0	1
LGALS17A	chr19	+	39682208	39685301	0	2
ZNF780B	chr19	-	40055576	40056188	0	2
MAP3K10	chr19	+	40203718	40204484	0	1
MAP3K10	chr19	+	40204657	40205120	0	1
MAP3K10	chr19	+	40205296	40205487	0	1
BLVRB	chr19	-	40458545	40463106	0	1
CEACAM21	chr19	+	41551302	41564681	0	2
ZNF45	chr19	-	43922217	43923298	0	1
ZNF45	chr19	-	43923349	43924237	0	1
ZNF45	chr19	-	43925458	43929917	0	5
ZNF45	chr19	-	43934727	43935229	0	1
EML2-AS1	chr19	+	45642072	45642287	0	1
GIPR	chr19	+	45676669	45676948	0	2
GIPR	chr19	+	45677108	45677709	0	11
FBXO46	chr19	-	45713573	45717264	0	1
FBXO46	chr19	-	45723885	45730848	0	1
BBC3	chr19	-	47226754	47226927	0	3
DHX34	chr19	+	47349961	47352124	0	1
DHX34	chr19	+	47352319	47352753	0	1
DHX34	chr19	+	47367155	47368734	0	1
DHX34	chr19	+	47367155	47372760	0	1
DHX34	chr19	+	47368852	47372729	0	1
NAPA-AS1	chr19	+	47493638	47495027	0	3
TMEM143	chr19	-	48360183	48363290	0	2
PLEKHA4	chr19	-	48845465	48845516	0	1
PLEKHA4	chr19	-	48853831	48858859	0	1
PLEKHA4	chr19	-	48861497	48861619	0	1
IRF3	chr19	-	49664846	49665634	0	13
FUZ	chr19	-	49809991	49811362	0	1
JOSD2	chr19	-	50510448	50511074	0	1
ZNF616	chr19	-	52124049	52125510	0	1
ZNF480	chr19	+	52297223	52297789	0	2
ZNF880	chr19	+	52374427	52374503	0	1
ZNF83	chr19	-	52619062	52655560	0	1
ZNF83	chr19	-	52660843	52665829	0	1
ZNF83	chr19	-	52665992	52690442	0	1
ZNF611	chr19	-	52707542	52714014	0	3
LENG8-AS1	chr19	-	54445179	54445577	0	1
LENG8-AS1	chr19	-	54447260	54448164	0	1
LILRB1	chr19	+	54632760	54633050	0	8
HSPBP1	chr19	-	55265367	55265885	0	1
KMT5C	chr19	+	55343843	55346212	0	1
NAT14	chr19	+	55485780	55486361	0	1
ZNF264	chr19	+	57191946	57192047	0	1
ZNF264	chr19	+	57191946	57193487	0	1
ZNF264	chr19	+	57193540	57193874	0	1
ZNF552	chr19	-	57808787	57808904	0	1
ZNF814	chr19	-	57850561	57888766	0	1
ZNF544	chr19	+	58246794	58274365	0	4
A1BG	chr19	-	58347029	58347426	0	1
SLC27A5	chr19	-	58480805	58481414	0	1
SLC27A5	chr19	-	58482441	58483531	0	1
SLC27A5	chr19	-	58482446	58483531	0	1
SLC27A5	chr19	-	58483646	58499122	0	1
SLC27A5	chr19	-	58492640	58499122	0	1
MZF1	chr19	-	58570527	58571161	0	2
MZF1	chr19	-	58571429	58571610	0	1
CENPBD1P1	chr19	+	58575588	58598966	0	1
NRSN2-AS1	chr20	-	320784	322377	0	2
NRSN2-AS1	chr20	-	322565	324344	0	2
DDRGK1	chr20	-	3203416	3203499	0	4
MAVS	chr20	+	3873911	3874039	0	2
RASSF2	chr20	-	4801062	4803400	0	2
RASSF2	chr20	-	4801062	4823556	0	2
RASSF2	chr20	-	4803586	4822328	0	2
SLC23A2	chr20	-	4884823	4899554	0	4
SLC23A2	chr20	-	4970915	5001405	0	2
ESF1	chr20	-	13783183	13784879	0	3
NDUFAF5	chr20	+	13785290	13786349	0	1
NDUFAF5	chr20	+	13786608	13787177	0	1
NAPB	chr20	-	23375652	23376072	0	2
ZNF337	chr20	-	25686466	25691499	0	1
BCL2L1	chr20	-	31722330	31722416	0	4
BCL2L1	chr20	-	31722330	31722443	0	1
BCL2L1	chr20	-	31722330	31722476	0	1
ASXL1	chr20	+	32371874	32428127	0	11
ASXL1	chr20	+	32429431	32431320	0	7
CBFA2T2	chr20	+	33636708	33637687	0	1
CBFA2T2	chr20	+	33636708	33640343	0	2
NCOA6	chr20	-	34715365	34732558	0	1
NCOA6	chr20	-	34727404	34732558	0	1
NCOA6	chr20	-	34736758	34737336	0	1
NCOA6	chr20	-	34754832	34757219	0	1
ACSS2	chr20	+	34921992	34923322	0	2
EDEM2	chr20	-	35115933	35123889	0	3
EDEM2	chr20	-	35117853	35118597	0	2
EDEM2	chr20	-	35126375	35134737	0	2
EDEM2	chr20	-	35131783	35134104	0	2
EDEM2	chr20	-	35134155	35134737	0	2
EDEM2	chr20	-	35142478	35146824	0	3
DLGAP4	chr20	+	36494098	36496704	0	3
TTI1	chr20	-	38006397	38033403	0	2
SNHG17	chr20	-	38427190	38431040	0	7
ZNF335	chr20	-	45949425	45949484	0	2
ELMO2	chr20	-	46383494	46386125	0	2
LINC01754	chr20	-	47406927	47411267	0	1
NCOA3	chr20	+	47649097	47650984	0	22
NCOA3	chr20	+	47649109	47650984	0	26
ZNF217	chr20	-	53583168	53594106	0	5
ZBP1	chr20	-	57610367	57613162	0	1
SS18L1	chr20	+	62171481	62172681	0	1
SLCO4A1	chr20	+	62642553	62667744	0	1
SLCO4A1	chr20	+	62655322	62655378	0	1
SLC17A9	chr20	+	62956936	62957440	0	7
LINC01749	chr20	+	63009473	63010305	0	1
LINC01749	chr20	+	63080103	63080309	0	1
DNAJC5	chr20	+	63926804	63928334	0	3
UCKL1	chr20	-	63945260	63945357	0	2
UCKL1	chr20	-	63946640	63956259	0	6
SAMD10	chr20	-	63978344	63979853	0	2
TCEA2	chr20	+	64057655	64062429	0	5
PCMTD2	chr20	+	64268005	64273220	0	1
MAP3K7CL	chr21	+	29122213	29133305	0	1
IFNAR2	chr21	+	33246482	33246717	0	6
SETD4	chr21	-	36036251	36036517	0	5
SETD4	chr21	-	36043651	36043781	0	1
PRDM15	chr21	-	41860372	41864667	0	6
SLC37A1	chr21	+	42525179	42525775	0	8
WDR4	chr21	-	42859722	42873550	0	3
AGPAT3	chr21	+	43916977	43959633	0	16
FAM207A	chr21	+	44967181	44973199	0	3
C21orf58	chr21	-	46316967	46317207	0	2
DIP2A	chr21	+	46504489	46509214	0	2
CECR7	chr22	+	17047426	17057516	0	1
ADA2	chr22	-	17203773	17203853	0	1
ADA2	chr22	-	17203889	17207070	0	1
PEX26	chr22	+	18079256	18079873	0	4
PI4KAP1	chr22	-	18538804	18539227	0	2
PI4KAP1	chr22	-	18544781	18548010	0	1
PI4KAP1	chr22	-	18550950	18550980	0	1
HIRA	chr22	-	19407274	19408273	0	6
SPECC1L	chr22	+	24369320	24395658	0	3
CRYBB2P1	chr22	+	25448284	25453315	0	2
CRYBB2P1	chr22	+	25453434	25455711	0	3
CRYBB2P1	chr22	+	25459515	25520681	0	2
CRYBB2P1	chr22	+	25512284	25519922	0	1
MIAT	chr22	+	26673666	26673687	0	5
MIATNB	chr22	+	26693836	26774155	0	2
MIATNB	chr22	+	26717459	26721649	0	4
MIATNB	chr22	+	26718231	26726643	0	1
TBC1D10A	chr22	-	30295843	30325971	0	1
TBC1D10A	chr22	-	30326070	30326672	0	1
SMTN	chr22	+	31099179	31099653	0	1
RNF185	chr22	+	31160303	31176261	0	2
RNF185	chr22	+	31176417	31187046	0	2
APOL2	chr22	-	36233455	36236595	0	4
NCF4	chr22	+	36862781	36864044	0	3
PICK1	chr22	+	38070413	38070837	0	2
PLA2G6	chr22	-	38194877	38203285	0	2
DMC1	chr22	-	38538612	38555356	0	1
CBY1	chr22	+	38657143	38668016	0	1
CBY1	chr22	+	38670989	38673158	0	1
APOBEC3H	chr22	+	39102605	39103691	0	2
CBX7	chr22	-	39138702	39141346	0	1
TNFRSF13C	chr22	-	41923124	41923271	0	1
MCAT	chr22	-	43141249	43142268	0	1
PPARA	chr22	+	46151970	46198344	0	1
PPARA	chr22	+	46218401	46231791	0	2
PPARA	chr22	+	46218405	46219811	0	1
PPARA	chr22	+	46218405	46231791	0	1
TTC38	chr22	+	46289561	46292202	0	2
TRMU	chr22	+	46352174	46355443	0	2
GRAMD4	chr22	+	46614056	46626750	0	2
GRAMD4	chr22	+	46676668	46677327	0	1
BRD1	chr22	-	49774412	49775590	0	1
BRD1	chr22	-	49777969	49794033	0	1
BRD1	chr22	-	49798117	49798572	0	1
BRD1	chr22	-	49804360	49823042	0	1
CRELD2	chr22	+	49925293	49925416	0	5
SELENOO	chr22	+	50201590	50204918	0	2
SELENOO	chr22	+	50205024	50206316	0	5
SELENOO	chr22	+	50212684	50215716	0	3
TUBGCP6	chr22	-	50220015	50222027	0	4
TUBGCP6	chr22	-	50222554	50224140	0	5
PPP6R2	chr22	+	50418989	50419348	0	3
SCO2	chr22	-	50524424	50525004	0	2
ARSA	chr22	-	50626989	50627165	0	2
RABL2B	chr22	-	50773616	50775771	0	1
RPL23AP82	chr22	+	50784686	50785172	0	1
IL3RA	chrX	+	1341829	1348430	0	3
PIR	chrX	-	15491309	15493296	0	2
CA5BP1	chrX	+	15675024	15688660	0	1
CA5BP1	chrX	+	15688858	15697239	0	1
CA5BP1	chrX	+	15688858	15702781	0	6
CA5BP1	chrX	+	15697765	15702426	0	1
CTPS2	chrX	-	16702941	16712557	0	3
TXLNG	chrX	+	16840825	16841427	0	2
APOO	chrX	-	23879034	23907693	0	1
KRBOX4	chrX	+	46463293	46471141	0	1
KRBOX4	chrX	+	46468114	46471141	0	1
KRBOX4	chrX	+	46471185	46472749	0	2
KRBOX4	chrX	+	46472143	46472749	0	1
SLC9A7	chrX	-	46631649	46643235	0	5
FTSJ1	chrX	+	48482506	48482662	0	2
TBC1D25	chrX	+	48541513	48544868	0	1
TBC1D25	chrX	+	48545023	48549513	0	1
TFE3	chrX	-	49036774	49038009	0	3
KANTR	chrX	+	53099608	53141847	0	2
KANTR	chrX	+	53143331	53166920	0	1
HUWE1	chrX	-	53575785	53576899	0	13
RRAGB	chrX	+	55751196	55752240	0	1
RRAGB	chrX	+	55751196	55752245	0	1
RRAGB	chrX	+	55752353	55753391	0	2
RRAGB	chrX	+	55752401	55753391	0	1
RRAGB	chrX	+	55753514	55755067	0	1
RRAGB	chrX	+	55755206	55755840	0	1
LINC01278	chrX	-	63398089	63399780	0	1
LINC01278	chrX	-	63426996	63432363	0	3
LINC01278	chrX	-	63510079	63560831	0	2
ZMYM3	chrX	-	71253274	71254658	0	4
CXCR3	chrX	-	71617459	71618330	0	3
HDAC8	chrX	-	72330076	72330690	0	1
HDAC8	chrX	-	72330768	72351732	0	1
HDAC8	chrX	-	72349926	72351732	0	1
HDAC8	chrX	-	72460868	72462003	0	1
JPX	chrX	+	73944465	73994839	0	2
JPX	chrX	+	73994961	73997043	0	1
JPX	chrX	+	73994961	73999354	0	1
FTX	chrX	-	74203953	74274341	0	2
RLIM	chrX	-	74596000	74614195	0	1
UPRT	chrX	+	75274398	75293471	0	2
ATRX	chrX	-	77633712	77634268	0	3
ATP7A	chrX	+	77910835	77922998	0	3
ATP7A	chrX	+	77923042	77971620	0	2
APOOL	chrX	+	85003927	85051388	0	1
APOOL	chrX	+	85090836	85092004	0	1
CENPI	chrX	+	101098539	101101057	0	4
CENPI	chrX	+	101148161	101162832	0	1
TMSB15B	chrX	+	103919292	103928065	0	1
ACSL4	chrX	-	109683375	109696143	0	23
MBNL3	chrX	-	132406392	132437898	0	3
MBNL3	chrX	-	132437943	132439434	0	3
ARHGEF6	chrX	-	136679672	136680730	0	3
TMEM185A	chrX	-	149606963	149608626	0	1
LINC00894	chrX	+	149944570	149945347	0	1
LINC00894	chrX	+	149948394	149960819	0	1
ZNF275	chrX	+	153336710	153351916	0	1
MECP2	chrX	-	154048660	154092183	0	1
MECP2	chrX	-	154057209	154092183	0	1
IL9R	chrX	+	156003019	156003360	0	1

### Sheet: LCL_B
gene_name	chr	strand	start	end	ann	unique_reads
ATAD3B	chr1	+	1477350	1477750	0	8
RER1	chr1	+	2393355	2395783	0	17
H6PD	chr1	+	9262270	9263508	0	4
CLCN6	chr1	+	11822934	11823706	0	3
CLCN6	chr1	+	11837156	11837376	0	5
TNFRSF8	chr1	+	12064276	12084463	0	15
FBXO42	chr1	-	16315435	16316436	0	6
CROCCP2	chr1	-	16632371	16632606	0	8
CROCCP2	chr1	-	16635168	16643027	0	4
ATP13A2	chr1	-	16993835	16995990	0	3
FGR	chr1	-	27614922	27615433	0	16
EYA3	chr1	-	28058094	28080331	0	5
EYA3	chr1	-	28080451	28088523	0	4
YTHDF2	chr1	+	28738338	28768928	0	8
AGO3	chr1	+	35943166	35945691	0	2
AGO3	chr1	+	35973511	35975972	0	2
THRAP3	chr1	+	36301084	36301555	0	61
SH3D21	chr1	+	36307963	36308388	0	10
ZC3H12A	chr1	+	37474629	37475461	0	7
SZT2	chr1	+	43431901	43432061	0	10
TMEM59	chr1	-	54040840	54041723	0	30
USP33	chr1	-	77701643	77711746	0	5
ZNHIT6	chr1	-	85657971	85660024	0	3
ZNHIT6	chr1	-	85662277	85677235	0	3
GLMN	chr1	-	92290330	92291417	0	3
CCDC18	chr1	+	93182482	93183359	0	8
CCDC18	chr1	+	93201988	93207106	0	6
CCDC18	chr1	+	93220470	93221608	0	9
TRMT13	chr1	+	100140514	100140966	0	11
TRMT13	chr1	+	100144143	100148624	0	3
LINC01307	chr1	+	101371523	101377257	0	6
LINC01307	chr1	+	101371523	101383417	0	5
LINC01307	chr1	+	101371523	101389669	0	2
LINC01307	chr1	+	101377342	101383417	0	1
LINC01307	chr1	+	101383546	101389669	0	4
PRPF38B	chr1	+	108695780	108696042	0	10
PRPF38B	chr1	+	108698017	108698603	0	14
LRIF1	chr1	-	110948396	110949850	0	2
LRIF1	chr1	-	110952807	110963620	0	3
DRAM2	chr1	-	111119959	111120531	0	12
LINC01160	chr1	-	111600095	111601611	0	2
LINC01160	chr1	-	111601752	111602191	0	5
LINC01160	chr1	-	111602333	111603080	0	2
LINC01160	chr1	-	111605848	111608135	0	1
PHTF1	chr1	-	113738799	113749505	0	4
NBPF15	chr1	-	144459036	144459365	0	8
GPR89A	chr1	+	145658920	145663328	0	1
PIAS3	chr1	-	145850939	145851050	0	3
GPR89B	chr1	+	147928578	147932598	0	2
GPR89B	chr1	+	147932641	147936626	0	1
NBPF9	chr1	-	149098706	149100740	0	9
NBPF9	chr1	-	149100930	149101261	0	4
LINC00869	chr1	+	149606419	149646598	0	1
RPRD2	chr1	+	150471742	150471882	0	12
ARNT	chr1	-	150814236	150816258	0	9
ASH1L	chr1	-	155395553	155438326	0	5
SYT11	chr1	+	155880620	155881197	0	4
AIM2	chr1	-	159068701	159076632	0	6
PPOX	chr1	+	161168127	161168412	0	3
GORAB	chr1	+	170533651	170539209	0	2
PRRC2C	chr1	+	171584541	171587002	0	23
PRRC2C	chr1	+	171591204	171591586	0	68
TOR1AIP2	chr1	-	179852811	179856057	0	3
TOR1AIP2	chr1	-	179856170	179865435	0	5
CEP350	chr1	+	180022848	180024430	0	6
CACNA1E	chr1	+	181739253	181752142	0	10
EDEM3	chr1	-	184710550	184711722	0	6
DDX59	chr1	-	200644517	200649073	0	3
TMEM183A	chr1	+	203008810	203014891	0	8
PPFIA4	chr1	+	203026629	203038609	0	10
PPFIA4	chr1	+	203048980	203049164	0	4
PPFIA4	chr1	+	203048980	203051768	0	7
PPFIA4	chr1	+	203075757	203076479	0	10
NUCKS1	chr1	-	205719673	205720500	0	60
IKBKE	chr1	+	206471245	206473199	0	7
TRAF5	chr1	+	211366490	211369451	0	10
LPGAT1	chr1	-	211829323	211830182	0	8
FLVCR1	chr1	+	212859190	212872677	0	4
FLVCR1	chr1	+	212870168	212872677	0	5
FLVCR1	chr1	+	212895354	212895611	0	4
TTC13	chr1	-	230925647	230928055	0	3
TARBP1	chr1	-	234409573	234410444	0	12
TARBP1	chr1	-	234448576	234450427	0	18
MTR	chr1	+	236795737	236803430	0	7
EXO1	chr1	+	241867055	241872034	0	3
SDCCAG8	chr1	+	243364301	243378720	0	8
MIR3681HG	chr2	+	11867277	12007746	0	5
MIR3681HG	chr2	+	11989358	12007746	0	1
MIR3681HG	chr2	+	12007843	12131305	0	7
MIR3681HG	chr2	+	12129707	12131305	0	1
MIR3681HG	chr2	+	12166855	12175088	0	1
MIR3681HG	chr2	+	12308784	12340217	0	1
MIR3681HG	chr2	+	12486752	12487636	0	1
MIR3681HG	chr2	+	12561265	12562143	0	2
MIR3681HG	chr2	+	12570255	12572021	0	1
MIR3681HG	chr2	+	12570255	12572207	0	1
GEN1	chr2	+	17768811	17770995	0	5
TTC32	chr2	-	19898035	19901475	0	4
PUM2	chr2	-	20256170	20258236	0	13
ITSN2	chr2	-	24270768	24271804	0	18
ITSN2	chr2	-	24321880	24328051	0	8
ADCY3	chr2	-	24872719	24887092	0	14
BIRC6	chr2	+	32453954	32463193	0	8
BIRC6	chr2	+	32471151	32473111	0	27
THUMPD2	chr2	-	39744478	39755888	0	3
RHOQ	chr2	+	46576656	46576748	0	11
VRK2	chr2	+	58146474	58154758	0	7
BCL11A	chr2	-	60541920	60545970	0	2
C1D	chr2	-	68053137	68062944	0	9
MCEE	chr2	-	71110858	71124205	0	7
MCEE	chr2	-	71116894	71124205	0	2
TET3	chr2	+	74003166	74073548	0	6
ANKRD36C	chr2	-	95851787	95853708	0	3
SEMA4C	chr2	-	96863402	96863681	0	2
SEMA4C	chr2	-	96867923	96868415	0	2
SEMA4C	chr2	-	96867926	96869875	0	5
ANKRD36	chr2	+	97118517	97142639	0	3
ANKRD36	chr2	+	97198491	97200333	0	4
ANKRD36	chr2	+	97204263	97209680	0	6
REV1	chr2	-	99429945	99431740	0	5
RNF149	chr2	-	101273341	101274030	0	4
IL18R1	chr2	+	102362718	102371952	0	3
IL18R1	chr2	+	102387000	102390058	0	4
ANAPC1	chr2	-	111878971	111880492	0	8
RPL23AP7	chr2	-	113622161	113625608	0	5
RPL23AP7	chr2	-	113626277	113626477	0	3
RABL2A	chr2	+	113633986	113634152	0	1
RABL2A	chr2	+	113641864	113641977	0	1
BIN1	chr2	-	127076706	127081831	0	26
POLR2D	chr2	-	127850685	127858027	0	6
UGGT1	chr2	+	128182290	128186682	0	6
GTDC1	chr2	-	144211579	144229848	0	2
MBD5	chr2	+	148458871	148463738	0	2
PKP4	chr2	+	158621115	158621230	0	9
PKP4	chr2	+	158674000	158680428	0	3
BAZ2B	chr2	-	159395834	159397067	0	3
IFIH1	chr2	-	162278328	162281327	0	20
DCAF17	chr2	+	171447737	171448680	0	5
HECW2	chr2	-	196319925	196320338	0	11
HECW2	chr2	-	196343764	196409420	0	14
CCDC150	chr2	+	196646504	196650438	0	2
CCDC150	chr2	+	196677361	196701108	0	5
ALS2	chr2	-	201715836	201718076	0	2
CARF	chr2	+	202971036	202971504	0	2
CARF	chr2	+	202971738	202977268	0	3
ZDBF2	chr2	+	206275079	206279539	0	5
ZDBF2	chr2	+	206279592	206280549	0	12
ZDBF2	chr2	+	206280593	206281800	0	18
ZDBF2	chr2	+	206281909	206292013	0	5
KLF7	chr2	-	207088581	207123770	0	3
IKZF2	chr2	-	213022130	213022330	0	12
IKZF2	chr2	-	213148644	213151412	0	19
COL4A3	chr2	+	227273121	227276384	0	6
COL4A3	chr2	+	227295316	227296486	0	7
TRIP12	chr2	-	229805883	229807704	0	15
SP140	chr2	+	230251061	230253333	0	14
GPR55	chr2	-	230908310	230908662	0	1
GPR55	chr2	-	230911096	230925093	0	7
ATG16L1	chr2	+	233264065	233265012	0	2
ATG16L1	chr2	+	233289970	233290247	0	2
USP40	chr2	-	233540769	233542267	0	6
ASB1	chr2	+	238427119	238433548	0	7
THUMPD3-AS1	chr3	-	9390497	9391488	0	1
THUMPD3-AS1	chr3	-	9390497	9391597	0	2
THUMPD3-AS1	chr3	-	9391826	9395544	0	1
ARPC4-TTLL3	chr3	+	9833273	9834680	0	8
EMC3-AS1	chr3	+	9988747	9998775	0	1
EMC3-AS1	chr3	+	9998572	9998775	0	1
IQSEC1	chr3	-	12941865	13022032	0	17
FGD5-AS1	chr3	-	14946154	14947113	0	10
RBSN	chr3	-	15085961	15090134	0	4
METTL6	chr3	-	15413945	15415771	0	2
CLASP2	chr3	-	33592496	33602951	0	18
EPM2AIP1	chr3	-	36987283	36990375	0	1
EPM2AIP1	chr3	-	36990435	36991444	0	1
EPM2AIP1	chr3	-	36990435	36992317	0	1
TRAK1	chr3	+	42209922	42219493	0	13
NKTR	chr3	+	42643395	42643898	0	42
NBEAL2	chr3	+	46991946	46993936	0	28
NBEAL2	chr3	+	46999117	46999269	0	15
CDC25A	chr3	-	48174416	48177370	0	4
NDUFAF3	chr3	+	49022768	49022877	0	17
HEMK1	chr3	+	50579740	50579843	0	8
NISCH	chr3	+	52478282	52478372	0	6
CCDC66	chr3	+	56569637	56571180	0	1
CCDC66	chr3	+	56593101	56593559	0	1
CCDC66	chr3	+	56594028	56598189	0	2
CCDC66	chr3	+	56613750	56615921	0	1
CCDC66	chr3	+	56613754	56615127	0	1
CCDC66	chr3	+	56615272	56615903	0	1
LINC00877	chr3	-	72036520	72036836	0	2
LINC00877	chr3	-	72100259	72100787	0	2
ZNF654	chr3	+	88113196	88129686	0	4
C3orf38	chr3	+	88153471	88156023	0	5
CPOX	chr3	-	98525247	98532008	0	31
CPOX	chr3	-	98532578	98536540	0	29
TMEM45A	chr3	+	100492928	100519461	0	3
TMEM45A	chr3	+	100492928	100568821	0	2
SIDT1	chr3	+	113580709	113583408	0	15
TIGIT	chr3	+	114307573	114307894	0	2
TIGIT	chr3	+	114307774	114307894	0	4
TIGIT	chr3	+	114308099	114309328	0	1
POGLUT1	chr3	+	119491574	119491762	0	3
IQCB1	chr3	-	121781874	121790072	0	11
SLC15A2	chr3	+	121894773	121896405	0	2
SLC15A2	chr3	+	121930950	121931125	0	2
TPRA1	chr3	-	127576050	127576184	0	5
TPRA1	chr3	-	127592954	127594799	0	7
TMCC1	chr3	-	129839060	129880308	0	3
TMCC1	chr3	-	129848412	129880308	0	6
TMCC1	chr3	-	129880559	129888981	0	2
CEP63	chr3	+	134495360	134507108	0	5
GK5	chr3	-	142185989	142186451	0	3
XRN1	chr3	-	142318694	142329433	0	6
GOLIM4	chr3	-	168027837	168029219	0	9
MYNN	chr3	+	169772832	169772959	0	2
KCNMB2	chr3	+	178536711	178594262	0	4
YEATS2	chr3	+	183752253	183754122	0	9
TMEM41A	chr3	-	185494761	185496827	0	2
SDHAP1	chr3	-	195960086	195962515	0	3
SDHAP1	chr3	-	195960086	195965428	0	3
SDHAP1	chr3	-	195962627	195963299	0	3
ZNF141	chr4	+	378204	378290	0	3
UVSSA	chr4	+	1347503	1348089	0	4
TMEM128	chr4	-	4237077	4237826	0	4
EVC	chr4	+	5783764	5787400	0	2
EVC	chr4	+	5787624	5793607	0	3
EVC	chr4	+	5801832	5801949	0	2
EVC	chr4	+	5810450	5810955	0	9
ACOX3	chr4	-	8416535	8435922	0	5
TRMT44	chr4	+	8471200	8475529	0	3
FBXL5	chr4	-	15668040	15681279	0	5
DCAF16	chr4	-	17804756	17805106	0	6
DCAF16	chr4	-	17804771	17810446	0	2
TLR1	chr4	-	38805193	38813090	0	2
TLR1	chr4	-	38814492	38816409	0	2
TMEM156	chr4	-	38971134	38986335	0	6
SMIM14	chr4	-	39605180	39626983	0	42
GUF1	chr4	+	44686713	44689285	0	10
TEC	chr4	-	48176186	48196624	0	11
STAP1	chr4	+	67590953	67606295	0	7
THAP6	chr4	+	75521861	75542408	0	2
PYURF	chr4	-	88521382	88521919	0	3
CENPE	chr4	-	103138449	103140255	0	12
TBCK	chr4	-	106091745	106095481	0	3
ZGRF1	chr4	-	112548544	112553834	0	3
ZGRF1	chr4	-	112589874	112606007	0	8
SEC24D	chr4	-	118815158	118815450	0	16
ABHD18	chr4	+	128009621	128011682	0	3
TMEM154	chr4	-	152652927	152679820	0	4
TMEM131L	chr4	+	153621849	153622900	0	16
CBR4	chr4	-	168990328	168998201	0	5
LINC02363	chr4	-	184342053	184349821	0	6
LINC02363	chr4	-	184342053	184353312	0	24
LINC02363	chr4	-	184347979	184348090	0	15
LINC02363	chr4	-	184348192	184349597	0	5
LINC02363	chr4	-	184349991	184350088	0	32
LINC02363	chr4	-	184350320	184353312	0	4
LINC02363	chr4	-	184353365	184353481	0	4
LINC02362	chr4	-	184365947	184372338	0	2
AHRR	chr5	+	376502	376609	0	7
CEP72	chr5	+	620261	633768	0	2
CEP72	chr5	+	643669	644298	0	6
BRD9	chr5	-	886704	887360	0	9
SDHAP3	chr5	-	1572286	1574181	0	15
SDHAP3	chr5	-	1576309	1579276	0	18
SDHAP3	chr5	-	1579484	1584983	0	3
SDHAP3	chr5	-	1581695	1584983	0	4
SDHAP3	chr5	-	1585133	1589246	0	10
TRIO	chr5	+	14482773	14485175	0	6
GUSBP1	chr5	+	21461866	21466618	0	3
DROSHA	chr5	-	31466281	31467962	0	9
ZNF131	chr5	+	43067634	43067969	0	7
TMEM267	chr5	-	43476489	43479889	0	3
GTF2H2	chr5	-	71037546	71038428	0	2
TMEM161B-AS1	chr5	+	88282106	88282602	0	3
TMEM161B-AS1	chr5	+	88282866	88285743	0	9
TMEM161B-AS1	chr5	+	88285851	88287438	0	3
MEF2C-AS1	chr5	+	88905270	88935444	0	1
MEF2C-AS1	chr5	+	88905270	88940812	0	1
MEF2C-AS1	chr5	+	88905773	88943015	0	3
MEF2C-AS1	chr5	+	88943122	88944132	0	1
MEF2C-AS1	chr5	+	88943122	88944284	0	1
MEF2C-AS1	chr5	+	88943122	88947807	0	1
MEF2C-AS1	chr5	+	88947919	88948135	0	1
MEF2C-AS1	chr5	+	89065736	89067747	0	1
MEF2C-AS1	chr5	+	89067865	89069705	0	1
MEF2C-AS1	chr5	+	89150595	89150718	0	2
MEF2C-AS1	chr5	+	89150777	89168249	0	2
MEF2C-AS1	chr5	+	89351001	89377282	0	5
MEF2C-AS1	chr5	+	89377362	89418451	0	2
MEF2C-AS1	chr5	+	89377362	89465915	0	2
MEF2C-AS1	chr5	+	89418701	89465665	0	1
MEF2C-AS1	chr5	+	89421665	89465665	0	1
DCP2	chr5	+	112976986	112981041	0	4
DCP2	chr5	+	112976986	112981047	0	3
YTHDC2	chr5	+	113593550	113593810	0	10
C5orf63	chr5	-	127047520	127047612	0	3
LINC01184	chr5	-	127956921	127966162	0	4
CDC42SE2	chr5	+	131391108	131391828	0	72
TCF7	chr5	+	134143640	134146200	0	12
CAMLG	chr5	+	134738792	134750758	0	7
BRD8	chr5	-	138163344	138164319	0	4
SLC23A1	chr5	-	139372103	139377401	0	1
APBB3	chr5	-	140560526	140560638	0	5
ARHGAP26	chr5	+	143025854	143037195	0	4
ARHGAP26	chr5	+	143057747	143068365	0	2
NDST1	chr5	+	150486023	150520867	0	6
SYNPO	chr5	+	150624907	150647943	0	11
TIMD4	chr5	-	156922216	156922333	0	5
PWWP2A	chr5	-	160113318	160118804	0	2
PWWP2A	chr5	-	160117925	160118804	0	6
UIMC1	chr5	-	176958154	176970741	0	6
FAM193B	chr5	-	177538107	177538307	0	8
CLK4	chr5	-	178619896	178622392	0	6
IRF4	chr6	+	395935	397110	0	174
BPHL	chr6	+	3140509	3150022	0	2
LY86-AS1	chr6	-	6562788	6562961	0	11
LY86-AS1	chr6	-	6562788	6564294	0	11
LY86-AS1	chr6	-	6569489	6587187	0	41
SLC35B3	chr6	-	8430157	8435342	0	3
SLC35B3	chr6	-	8434430	8435342	0	6
MYLIP	chr6	+	16143217	16144896	0	6
ATXN1	chr6	-	16486109	16493169	0	11
ATXN1	chr6	-	16657901	16761297	0	10
MBOAT1	chr6	-	20125926	20126516	0	4
CMAHP	chr6	-	25097201	25108575	0	3
CMAHP	chr6	-	25114432	25114990	0	6
BTN2A1	chr6	+	26474396	26476160	0	4
HCG18	chr6	-	30296237	30326705	0	1
STK19	chr6	+	31974052	31978902	0	4
STK38	chr6	-	36540204	36547189	0	19
FGD2	chr6	+	37013765	37013966	0	10
FGD2	chr6	+	37025938	37026090	0	12
TAF8	chr6	+	42056034	42057388	0	3
CNPY3	chr6	+	42934598	42935411	0	24
MEA1	chr6	-	43013389	43013897	0	32
CUL9	chr6	+	43184905	43185490	0	4
ABCC10	chr6	+	43427967	43432141	0	4
PHIP	chr6	-	78990982	78997413	0	10
RARS2	chr6	-	87569590	87589700	0	7
PNRC1	chr6	+	89082165	89082545	0	6
PM20D2	chr6	+	89148574	89149264	0	5
MMS22L	chr6	-	97165339	97168070	0	2
PNISR	chr6	-	99400311	99400543	0	53
MFSD4B	chr6	+	111267837	111269055	0	3
LINC02541	chr6	-	113623646	113623739	0	4
LINC02541	chr6	-	113623646	113626027	0	1
LINC02541	chr6	-	113623646	113627469	0	2
LINC02541	chr6	-	113623646	113627503	0	2
LINC02541	chr6	-	113623822	113627520	0	1
LINC02541	chr6	-	113625524	113627503	0	1
LINC02541	chr6	-	113627675	113629302	0	1
LINC02541	chr6	-	113627675	113642860	0	2
LINC02541	chr6	-	113627675	113649403	0	15
LINC02541	chr6	-	113629379	113632299	0	1
LINC02541	chr6	-	113629383	113632299	0	1
LINC02541	chr6	-	113629383	113650014	0	1
DSE	chr6	+	116399662	116426573	0	6
TBC1D32	chr6	-	121121280	121126377	0	1
TBC1D32	chr6	-	121294660	121303616	0	1
AHI1	chr6	-	135316040	135318518	0	2
AHI1	chr6	-	135323324	135346674	0	2
PEX3	chr6	+	143471611	143474785	0	4
KATNA1	chr6	-	149598350	149603267	0	3
MAD1L1	chr7	-	2230727	2232871	0	14
CHST12	chr7	+	2435200	2437803	0	2
CHST12	chr7	+	2443746	2445941	0	2
RNF216P1	chr7	+	4975190	4976300	0	1
TNRC18	chr7	-	5394595	5397121	0	13
RNF216	chr7	-	5652510	5695368	0	6
PMS2CL	chr7	+	6731955	6735304	0	17
PMS2CL	chr7	+	6735389	6741684	0	4
C1GALT1	chr7	+	7182820	7215041	0	2
C1GALT1	chr7	+	7215239	7234302	0	2
UMAD1	chr7	+	7640828	7673327	0	3
UMAD1	chr7	+	7640828	7673330	0	4
UMAD1	chr7	+	7673453	7720912	0	3
MACC1	chr7	-	20161870	20170713	0	4
MACC1	chr7	-	20185078	20217298	0	2
OSBPL3	chr7	-	24852618	24861612	0	6
AVL9	chr7	+	32570166	32573198	0	5
KBTBD2	chr7	-	32879942	32887976	0	3
ELMO1	chr7	-	36895017	36951075	0	28
URGCP	chr7	-	43907242	43910730	0	1
URGCP	chr7	-	43910848	43926131	0	2
URGCP	chr7	-	43919973	43926131	0	1
POLR2J4	chr7	-	43961745	43965866	0	7
ZMIZ2	chr7	+	44765579	44765966	0	24
ZNF736	chr7	+	64336982	64348113	0	2
ZNF107	chr7	+	64679336	64683945	0	16
ZNF107	chr7	+	64684205	64684334	0	7
LINC00174	chr7	-	66379999	66382236	0	1
LINC00174	chr7	-	66382427	66383968	0	1
LINC00174	chr7	-	66382427	66390081	0	1
LINC00174	chr7	-	66390250	66395803	0	1
LINC00174	chr7	-	66395956	66407289	0	1
LINC00174	chr7	-	66400441	66400922	0	1
LINC00174	chr7	-	66400980	66401194	0	3
LINC00174	chr7	-	66401027	66407289	0	1
LINC00174	chr7	-	66401336	66402456	0	1
LINC00174	chr7	-	66411702	66450070	0	2
LINC00174	chr7	-	66423878	66427109	0	1
LINC00174	chr7	-	66455853	66479008	0	2
LINC00174	chr7	-	66482882	66485094	0	1
LINC00174	chr7	-	66488035	66491030	0	1
POM121	chr7	+	72879885	72881493	0	12
STAG3L1	chr7	+	75385156	75389112	0	1
GSAP	chr7	-	77330367	77352943	0	2
GSAP	chr7	-	77377390	77379846	0	2
MTERF1	chr7	-	91836650	91880054	0	1
TRRAP	chr7	+	98933387	98935578	0	8
ZKSCAN1	chr7	+	100031100	100033304	0	6
PMS2P1	chr7	-	100325779	100328835	0	11
PMS2P1	chr7	-	100332576	100335837	0	17
GIGYF1	chr7	-	100682774	100683011	0	7
GIGYF1	chr7	-	100688307	100688450	0	7
GIGYF1	chr7	-	100688515	100688591	0	12
POLR2J3	chr7	-	102544776	102545302	0	3
IMMP2L	chr7	-	111417342	111487237	0	2
ZNF800	chr7	-	127377329	127391496	0	3
LINC-PINT	chr7	-	130945835	130958828	0	2
LINC-PINT	chr7	-	130945835	130959868	0	6
LINC-PINT	chr7	-	130945835	130961122	0	6
LINC-PINT	chr7	-	130958929	130959868	0	4
AGBL3	chr7	+	134987996	135010041	0	1
AGBL3	chr7	+	134987996	135017051	0	3
AGBL3	chr7	+	135009952	135010041	0	1
AGBL3	chr7	+	135017159	135034148	0	1
AGBL3	chr7	+	135017159	135044024	0	1
AGBL3	chr7	+	135045574	135076396	0	2
AGBL3	chr7	+	135081790	135115431	0	1
TRIM24	chr7	+	138495725	138504289	0	3
EZH2	chr7	-	148816778	148817876	0	10
ZNF862	chr7	+	149840607	149844624	0	3
ZNF862	chr7	+	149845078	149846150	0	1
ZNF862	chr7	+	149853068	149859421	0	1
ZNF862	chr7	+	149859526	149864108	0	1
ZNF862	chr7	+	149864539	149865104	0	1
REPIN1	chr7	+	150368941	150371230	0	4
LINC00996	chr7	+	150435370	150442548	0	11
LINC00996	chr7	+	150443160	150447075	0	19
PAXIP1	chr7	-	154983332	154986055	0	4
NOM1	chr7	+	156964188	156966269	0	3
BLK	chr8	+	11555484	11555585	0	63
BLK	chr8	+	11555484	11555588	0	56
FAM160B2	chr8	+	22101851	22101975	0	8
FAM160B2	chr8	+	22102062	22102174	0	3
PNOC	chr8	+	28339433	28342941	0	32
HMBOX1	chr8	+	29047453	29048959	0	6
PLEKHA2	chr8	+	38936050	38946123	0	12
SLC20A2	chr8	-	42417967	42419594	0	1
SLC20A2	chr8	-	42419670	42428757	0	1
SLC20A2	chr8	-	42444762	42472101	0	1
SLC20A2	chr8	-	42472654	42541537	0	2
SLC20A2	chr8	-	42535335	42541169	0	1
SLC20A2	chr8	-	42536471	42541451	0	1
RNF170	chr8	-	42865489	42887727	0	2
RNF170	chr8	-	42870112	42887727	0	5
RGS20	chr8	+	53880286	53913496	0	3
CHD7	chr8	+	60853500	60854365	0	9
COPS5	chr8	-	67059445	67061845	0	12
MRPS28	chr8	-	80003180	80030020	0	10
MRPS28	chr8	-	80003180	80030053	0	14
NDUFAF6	chr8	+	94950359	94957994	0	3
POP1	chr8	+	98151591	98156049	0	4
VPS13B	chr8	+	99013271	99013759	0	4
SAMD12	chr8	-	118197732	118239714	0	1
SAMD12	chr8	-	118239975	118241151	0	1
SAMD12	chr8	-	118493004	118580714	0	2
PVT1	chr8	+	127890998	127932052	0	3
PVT1	chr8	+	127989291	128009589	0	5
PVT1	chr8	+	127989291	128096517	0	4
PVT1	chr8	+	128020719	128070159	0	2
PVT1	chr8	+	128070361	128096517	0	4
TSNARE1	chr8	-	142274863	142275408	0	4
TSNARE1	chr8	-	142280324	142284412	0	6
TSNARE1	chr8	-	142314726	142314997	0	4
MROH1	chr8	+	144168440	144174504	0	3
MROH1	chr8	+	144258914	144259223	0	3
MROH1	chr8	+	144260544	144260676	0	8
KIFC2	chr8	+	144473051	144473131	0	3
RFX3-AS1	chr9	+	3528722	3529065	0	1
RFX3-AS1	chr9	+	3528722	3530205	0	1
RFX3-AS1	chr9	+	3528722	3546777	0	2
RFX3-AS1	chr9	+	3606738	3607654	0	1
RFX3-AS1	chr9	+	3651666	3651766	0	1
RFX3-AS1	chr9	+	3674599	3675273	0	1
JAK2	chr9	+	5054789	5055668	0	5
ERMP1	chr9	-	5801328	5810010	0	3
UHRF2	chr9	+	6465846	6475390	0	9
FOCAD	chr9	+	20658826	20673619	0	6
FOCAD	chr9	+	20658826	20715321	0	10
CD72	chr9	-	35610300	35611803	0	2
TMEM8B	chr9	+	35829955	35834530	0	4
RNF38	chr9	-	36376127	36424612	0	7
PAX5	chr9	-	37020801	37026532	0	39
FBXO10	chr9	-	37516085	37521568	0	3
TRMT10B	chr9	+	37773469	37776281	0	5
FRG1HP	chr9	+	41007609	41008880	0	11
FRG1HP	chr9	+	41007609	41011616	0	6
FRG1HP	chr9	+	41011730	41013780	0	7
FRG1HP	chr9	+	41011730	41015023	0	5
LINC01410	chr9	+	62803103	62803983	0	3
LINC01410	chr9	+	62804140	62804295	0	3
SMC5	chr9	+	70344269	70347065	0	7
ABHD17B	chr9	-	71875083	71906383	0	4
NAA35	chr9	+	85941405	85942154	0	4
NAA35	chr9	+	85976835	85977362	0	4
AUH	chr9	-	91294797	91296020	0	5
AUH	chr9	-	91343233	91343985	0	3
CENPP	chr9	+	92326105	92337540	0	3
FAM120A	chr9	+	93498886	93515669	0	18
PTCH1	chr9	-	95500668	95506406	0	2
MFSD14C	chr9	-	96918826	96933783	0	2
MFSD14C	chr9	-	96943154	96949554	0	3
MFSD14C	chr9	-	96962963	96972852	0	2
TSTD2	chr9	-	97611699	97625680	0	3
INVS	chr9	+	100102815	100104497	0	2
INVS	chr9	+	100129744	100131869	0	2
INVS	chr9	+	100131954	100154363	0	2
INVS	chr9	+	100252093	100252282	0	2
FKTN	chr9	+	105623221	105635050	0	3
ELP1	chr9	-	108931056	108933863	0	7
TRIM32	chr9	+	116694337	116697661	0	1
FBXW2	chr9	-	120793257	120793359	0	9
GARNL3	chr9	+	127345477	127354293	0	2
SLC2A8	chr9	+	127402753	127403654	0	2
SLC25A25	chr9	+	128102481	128105728	0	2
SPTAN1	chr9	+	128627498	128630320	0	28
ENDOG	chr9	+	128821320	128821359	0	2
FNBP1	chr9	-	129900104	129900425	0	86
FUBP3	chr9	+	130632278	130635998	0	7
POMT1	chr9	+	131518537	131518697	0	3
DDX31	chr9	-	132630378	132632040	0	3
TSC1	chr9	-	132935095	132944571	0	6
SLC2A6	chr9	-	133475108	133475399	0	4
SLC2A6	chr9	-	133475611	133476232	0	4
BRD3	chr9	-	134034826	134036031	0	2
BRD3	chr9	-	134036324	134041870	0	2
RXRA	chr9	+	134391659	134401631	0	25
RXRA	chr9	+	134391703	134401631	0	7
QSOX2	chr9	-	136218808	136218993	0	4
SNAPC4	chr9	-	136384814	136387512	0	4
SEC16A	chr9	-	136477684	136482937	0	24
MAMDC4	chr9	+	136854850	136854951	0	3
PAXX	chr9	+	136992704	136992924	0	5
EXD3	chr9	-	137395404	137407657	0	2
EHMT1	chr9	+	137738779	137743391	0	20
IL15RA	chr10	-	5963841	5977404	0	4
SFMBT2	chr10	-	7283959	7285865	0	4
SFMBT2	chr10	-	7381949	7410860	0	5
CAMK1D	chr10	+	12825694	12828768	0	10
DCLRE1C	chr10	-	14945565	14947524	0	2
MINDY3	chr10	-	15782226	15784292	0	2
MINDY3	chr10	-	15786459	15786560	0	2
MINDY3	chr10	-	15796172	15833629	0	2
NSUN6	chr10	-	18643640	18648489	0	3
SVIL-AS1	chr10	+	29415412	29420526	0	1
SVIL-AS1	chr10	+	29415412	29457650	0	2
MAP3K8	chr10	+	30434748	30437175	0	6
ZEB1-AS1	chr10	-	31310015	31320282	0	3
ZNF248	chr10	-	37829688	37831231	0	2
ZNF248	chr10	-	37838111	37853628	0	2
HSD17B7P2	chr10	+	38358515	38361279	0	8
HSD17B7P2	chr10	+	38361322	38362239	0	8
HSD17B7P2	chr10	+	38362338	38363521	0	10
HSD17B7P2	chr10	+	38365629	38365909	0	6
HNRNPF	chr10	-	43396590	43409130	0	69
ZNF32	chr10	-	43644801	43646059	0	3
ZNF32	chr10	-	43644844	43646063	0	1
AGAP4	chr10	-	45827390	45827512	0	1
WDFY4	chr10	+	48685302	48709715	0	10
JMJD1C	chr10	-	63215455	63215548	0	6
TYSND1	chr10	-	70143972	70146652	0	3
FAM149B1	chr10	+	73177973	73192555	0	9
FAM149B1	chr10	+	73216578	73228059	0	5
GLUD1P3	chr10	+	73731255	73735676	0	1
GLUD1P3	chr10	+	73731255	73737247	0	1
ZMIZ1	chr10	+	79307571	79312641	0	14
TMEM254	chr10	+	80082217	80086230	0	1
WAPL	chr10	-	86497301	86499717	0	12
ATAD1	chr10	-	87814612	87818166	0	21
STAMBPL1	chr10	+	88911011	88914533	0	5
PCGF5	chr10	+	91264520	91278268	0	13
BTAF1	chr10	+	91951570	91953736	0	17
BTAF1	chr10	+	91996570	91997079	0	21
ENTPD1-AS1	chr10	-	95876660	95894447	0	1
ENTPD1-AS1	chr10	-	95899018	95904829	0	3
ENTPD1-AS1	chr10	-	95904935	95907777	0	1
ENTPD1-AS1	chr10	-	95904938	95907779	0	1
ZNF518A	chr10	+	96130752	96132585	0	4
ZNF518A	chr10	+	96155376	96155923	0	6
CWF19L1	chr10	-	100235764	100238021	0	6
OLMALINC	chr10	+	100381448	100382427	0	3
SLF2	chr10	+	100918441	100923977	0	4
GBF1	chr10	+	102377128	102379283	0	31
NT5C2	chr10	-	103174982	103181230	0	6
NT5C2	chr10	-	103181328	103193235	0	11
PDCD11	chr10	+	103441975	103442209	0	15
SH3PXD2A	chr10	-	103661114	103693027	0	9
DHX32	chr10	-	125881071	125885364	0	10
DHX32	chr10	-	125885676	125896217	0	5
STK32C	chr10	-	132330485	132331481	0	2
PAOX	chr10	+	133381659	133383969	0	2
ANO9	chr11	-	421198	423941	0	11
PTDSS2	chr11	+	452435	452919	0	3
LMNTD2	chr11	-	558054	558160	0	2
DEAF1	chr11	-	646555	653961	0	6
FAM160A2	chr11	-	6214573	6214709	0	3
DNHD1	chr11	+	6533806	6533896	0	17
DNHD1	chr11	+	6548402	6556682	0	6
TRIM66	chr11	-	8642840	8643008	0	4
TRIM66	chr11	-	8663248	8663676	0	8
PSMA1	chr11	-	14568390	14610965	0	1
CSTF3	chr11	-	33090727	33091505	0	6
AMBRA1	chr11	-	46494204	46541944	0	3
FNBP4	chr11	-	47765362	47767062	0	11
INCENP	chr11	+	62145763	62146657	0	21
TAF6L	chr11	+	62778335	62778895	0	3
ATG2A	chr11	-	64907415	64907524	0	9
ATG2A	chr11	-	64909145	64909270	0	3
MALAT1	chr11	+	65502486	65503120	0	1
MALAT1	chr11	+	65502715	65503116	0	1
MALAT1	chr11	+	65506027	65506069	0	2
LTBP3	chr11	-	65545391	65546441	0	2
EHBP1L1	chr11	+	65581965	65584240	0	17
PCNX3	chr11	+	65620966	65622205	0	5
EFEMP2	chr11	-	65869560	65869856	0	2
RBM4	chr11	+	66640123	66657135	0	3
RBM4	chr11	+	66644140	66665855	0	4
RBM4	chr11	+	66657259	66665855	0	3
NUDT8	chr11	-	67629051	67629311	0	4
CHKA	chr11	-	68081848	68089820	0	4
IGHMBP2	chr11	+	68906242	68908144	0	2
TPCN2	chr11	+	69063967	69067505	0	3
TPCN2	chr11	+	69156114	69157173	0	6
GDPD5	chr11	-	75452970	75456756	0	2
EMSY	chr11	+	76458358	76463820	0	4
CREBZF	chr11	-	85662457	85663178	0	6
CREBZF	chr11	-	85663293	85663523	0	6
CEP295	chr11	+	93675666	93679415	0	4
HYOU1	chr11	-	119045834	119046416	0	41
C2CD2L	chr11	+	119112874	119113636	0	3
HINFP	chr11	+	119121639	119123567	0	2
HINFP	chr11	+	119123684	119126934	0	3
ARHGEF12	chr11	+	120429517	120431770	0	6
ZNF202	chr11	-	123729825	123730490	0	2
FBXL14	chr12	-	1566810	1592867	0	1
FBXL14	chr12	-	1593875	1593976	0	1
ADIPOR2	chr12	+	1691213	1754257	0	7
ITFG2	chr12	+	2824252	2827777	0	3
CD27-AS1	chr12	-	6448737	6450892	0	3
ATN1	chr12	+	6934578	6935549	0	13
C1RL-AS1	chr12	+	7109236	7110297	0	3
C1RL-AS1	chr12	+	7115453	7117302	0	2
C1RL-AS1	chr12	+	7118028	7118266	0	4
C1RL-AS1	chr12	+	7118944	7119499	0	8
C1RL-AS1	chr12	+	7119553	7120479	0	6
C1RL-AS1	chr12	+	7119553	7120495	0	5
DDX12P	chr12	-	9418699	9418774	0	13
DDX12P	chr12	-	9421890	9424527	0	6
DDX12P	chr12	-	9437489	9437674	0	8
DDX12P	chr12	-	9437891	9438010	0	8
DDX12P	chr12	-	9443682	9447981	0	8
CLEC2D	chr12	+	9693115	9693830	0	25
BICD1	chr12	+	32216459	32223194	0	4
CPNE8	chr12	-	38686702	38693656	0	4
MUC19	chr12	+	40560308	40560535	0	3
KMT2D	chr12	-	49043998	49044190	0	5
KMT2D	chr12	-	49048769	49049107	0	11
TROAP	chr12	+	49324037	49324211	0	8
ZNF740	chr12	+	53186509	53188536	0	5
R3HDM2	chr12	-	57296551	57298089	0	9
LEMD3	chr12	+	65238814	65239982	0	3
LINC02384	chr12	-	68424595	68433283	0	2
LINC02384	chr12	-	68431223	68431863	0	1
LINC02384	chr12	-	68432630	68433283	0	1
LINC02384	chr12	-	68432679	68433283	0	1
LINC02384	chr12	-	68433371	68433808	0	1
LINC02384	chr12	-	68433371	68433853	0	2
LINC02384	chr12	-	68434007	68434962	0	6
LINC02384	chr12	-	68434007	68442063	0	1
LINC02384	chr12	-	68435144	68442063	0	3
CPSF6	chr12	+	69260197	69262369	0	21
CEP83	chr12	-	94312728	94312913	0	5
CEP83	chr12	-	94402334	94403169	0	3
CEP83	chr12	-	94403262	94410620	0	4
TMCC3	chr12	-	94582538	94598554	0	4
GOLGA2P5	chr12	-	100166633	100167335	0	5
GOLGA2P5	chr12	-	100166636	100167053	0	2
GOLGA2P5	chr12	-	100167141	100167335	0	6
GOLGA2P5	chr12	-	100167639	100170564	0	2
PARPBP	chr12	+	102165883	102195311	0	3
SSH1	chr12	-	108818313	108818435	0	5
C12orf76	chr12	-	110059163	110073421	0	1
C12orf76	chr12	-	110072259	110073421	0	1
SH2B3	chr12	+	111447033	111447121	0	7
MAPKAPK5-AS1	chr12	-	111840003	111841326	0	5
HECTD4	chr12	-	112176699	112178930	0	12
HECTD4	chr12	-	112219489	112224990	0	4
CIT	chr12	-	119711093	119712177	0	4
NCOR2	chr12	-	124362294	124363678	0	23
NCOR2	chr12	-	124402558	124419956	0	18
ULK1	chr12	+	131908973	131909135	0	2
EP400	chr12	+	131979784	131982092	0	5
FBRSL1	chr12	+	132570241	132570337	0	5
FBRSL1	chr12	+	132570540	132571067	0	5
PGAM5	chr12	+	132717798	132717989	0	18
GOLGA3	chr12	-	132813419	132816659	0	24
ZNF26	chr12	+	132987768	133007041	0	2
ZNF140	chr12	+	133080551	133081272	0	2
PAN3	chr13	+	28220378	28239578	0	6
LINC00426	chr13	-	30341596	30342019	0	1
LINC00426	chr13	-	30341596	30372284	0	1
LINC00426	chr13	-	30342886	30367600	0	1
LINC00426	chr13	-	30345726	30363160	0	1
LINC00426	chr13	-	30357392	30357745	0	3
LINC00426	chr13	-	30358372	30363160	0	1
LINC00426	chr13	-	30365783	30367600	0	1
LINC00426	chr13	-	30372374	30374651	0	4
USPL1	chr13	+	30618056	30619678	0	2
USPL1	chr13	+	30642049	30642627	0	2
N4BP2L2	chr13	-	32537027	32538682	0	11
MTRF1	chr13	-	41226568	41226999	0	4
MTRF1	chr13	-	41263484	41263566	0	3
AKAP11	chr13	+	42308609	42313893	0	33
TPT1-AS1	chr13	+	45341614	45369958	0	2
LINC01055	chr13	-	45681491	45685063	0	4
LINC01055	chr13	-	45700734	45701026	0	3
RCBTB2	chr13	-	48490251	48492486	0	5
VPS36	chr13	-	52417141	52423573	0	6
RBM26	chr13	-	79314993	79318820	0	19
RBM26	chr13	-	79366225	79366632	0	14
UGGT2	chr13	-	95816104	95832926	0	4
UBAC2	chr13	+	99244624	99290041	0	2
TMTC4	chr13	-	100642311	100662963	0	5
TPP2	chr13	+	102664936	102674282	0	11
ATP11A	chr13	+	112875941	112881875	0	7
TFDP1	chr13	+	113637884	113640119	0	25
PPP1R3E	chr14	-	23300864	23302257	0	1
CDKL1	chr14	-	50330181	50331996	0	1
CDKL1	chr14	-	50353220	50359027	0	1
CDKL1	chr14	-	50359149	50361767	0	1
CDKL1	chr14	-	50359149	50363482	0	1
LINC02331	chr14	-	53793396	53849814	0	8
MAPK1IP1L	chr14	+	55061173	55061679	0	10
WDR89	chr14	-	63625033	63641803	0	4
ZBTB25	chr14	-	64486294	64487113	0	5
ZBTB25	chr14	-	64490540	64495242	0	10
ZBTB25	chr14	-	64490540	64502900	0	6
ZBTB25	chr14	-	64495559	64499440	0	6
ZBTB25	chr14	-	64503127	64503660	0	5
RAD51B	chr14	+	68359640	68411423	0	2
ACYP1	chr14	-	75053659	75056446	0	3
ACYP1	chr14	-	75056560	75063469	0	2
TTLL5	chr14	+	75882902	75954423	0	2
BTBD7	chr14	-	93324865	93332819	0	3
IFI27L1	chr14	+	94100771	94101870	0	3
SLC25A29	chr14	-	100293377	100298026	0	1
SLC25A29	chr14	-	100295656	100298841	0	1
WDR20	chr14	+	102221658	102222829	0	2
ZNF839	chr14	+	102322842	102325984	0	6
FAM30A	chr14	+	105921248	105922198	0	41
FAM30A	chr14	+	105921281	105922202	0	14
FAM30A	chr14	+	105925069	105925223	0	11
HERC2P3	chr15	-	20434073	20435848	0	2
HERC2P3	chr15	-	20437432	20438354	0	1
HERC2P3	chr15	-	20439383	20439445	0	1
HERC2P3	chr15	-	20483517	20501535	0	1
HERC2P2	chr15	+	22561934	22562948	0	8
HERC2P2	chr15	+	22564532	22566304	0	10
HERC2P2	chr15	+	22566362	22569148	0	22
SNHG14	chr15	+	25061413	25061949	0	3
SNHG14	chr15	+	25099278	25100778	0	3
SNHG14	chr15	+	25100890	25103858	0	3
HERC2P9	chr15	+	28651555	28654273	0	6
FAN1	chr15	+	30908258	30913857	0	4
KLF13	chr15	+	31345571	31372009	0	20
SRP14-AS1	chr15	+	40046069	40046861	0	2
SRP14-AS1	chr15	+	40046069	40056688	0	3
NDUFAF1	chr15	-	41387580	41388447	0	4
ZSCAN29	chr15	-	43366808	43369595	0	2
PATL2	chr15	-	44673377	44675485	0	2
PATL2	chr15	-	44676565	44710095	0	10
PATL2	chr15	-	44710214	44710870	0	8
PATL2	chr15	-	44710929	44711019	0	5
SORD2P	chr15	-	44835300	44835464	0	7
SORD2P	chr15	-	44835565	44839370	0	3
SORD2P	chr15	-	44850387	44861798	0	3
SORD2P	chr15	-	44862311	44878069	0	2
SORD2P	chr15	-	44862311	44881494	0	8
SORD2P	chr15	-	44881605	44882317	0	12
SPATA5L1	chr15	+	45405505	45407061	0	2
MYEF2	chr15	-	48143071	48149162	0	6
DMXL2	chr15	-	51450346	51455150	0	2
TEX9	chr15	+	56384031	56385231	0	5
TEX9	chr15	+	56385304	56388471	0	5
LINC00926	chr15	+	57300924	57302901	0	9
LINC00926	chr15	+	57300924	57306746	0	8
LINC00926	chr15	+	57303013	57303099	0	16
RNF111	chr15	+	59067083	59075956	0	7
HERC1	chr15	-	63662021	63663004	0	15
BBS4	chr15	+	72716850	72724527	0	2
UBL7-AS1	chr15	+	74462098	74479059	0	2
FAM219B	chr15	-	74902063	74902658	0	6
PEAK1	chr15	-	77286504	77361314	0	2
PEAK1	chr15	-	77361431	77365162	0	2
UBE2Q2P2	chr15	+	82355324	82400659	0	2
UBE2Q2P2	chr15	+	82355374	82382207	0	1
UBE2Q2P2	chr15	+	82382298	82400659	0	1
UBE2Q2P2	chr15	+	82382879	82400659	0	1
UBE2Q2P2	chr15	+	82395301	82400659	0	1
UBE2Q2P2	chr15	+	82404751	82414600	0	1
UBE2Q2P2	chr15	+	82414804	82419207	0	1
UBE2Q2P2	chr15	+	82415675	82417729	0	1
UBE2Q2P2	chr15	+	82417814	82418635	0	1
UBE2Q2P2	chr15	+	82419465	82419979	0	5
ZNF592	chr15	+	84764815	84782656	0	5
MCTP2	chr15	+	94402019	94442918	0	2
MEF2A	chr15	+	99690428	99694075	0	8
PKD1	chr16	-	2112963	2113156	0	5
ERVK13-1	chr16	-	2672859	2673282	0	1
ERVK13-1	chr16	-	2672976	2673282	0	1
MMP25-AS1	chr16	-	3055027	3055735	0	1
MMP25-AS1	chr16	-	3055940	3057049	0	1
ZNF213-AS1	chr16	-	3114882	3114967	0	1
ZNF213-AS1	chr16	-	3116519	3129460	0	2
ZNF213-AS1	chr16	-	3124898	3129247	0	1
ZNF213-AS1	chr16	-	3132103	3134633	0	1
ZNF213-AS1	chr16	-	3132942	3134629	0	1
ZNF263	chr16	+	3285239	3285719	0	2
DNASE1	chr16	+	3643036	3654957	0	2
GLYR1	chr16	-	4811802	4811888	0	7
ATF7IP2	chr16	+	10438235	10438437	0	2
PKD1P6	chr16	-	15133109	15133263	0	2
PKD1P6	chr16	-	15135201	15135279	0	3
NOMO2	chr16	-	18430898	18514341	0	7
COG7	chr16	-	23406295	23410294	0	2
UBFD1	chr16	+	23559868	23562205	0	5
CLUHP3	chr16	+	31703363	31704219	0	3
ADCY7	chr16	+	50274198	50287911	0	14
NOD2	chr16	+	50715755	50716586	0	3
CHD9	chr16	+	53304625	53306233	0	12
NOL3	chr16	+	67174300	67174620	0	5
NFATC3	chr16	+	68191775	68221230	0	4
TERF2	chr16	-	69357558	69361403	0	8
CMTR2	chr16	-	71288937	71289085	0	2
ZNF821	chr16	-	71880517	71881316	0	2
ADAT1	chr16	-	75603171	75612242	0	3
KLHDC4	chr16	-	87703432	87707957	0	5
SPG7	chr16	+	89532636	89540943	0	10
SPG7	chr16	+	89542279	89544647	0	7
CPNE7	chr16	+	89578996	89583696	0	1
CPNE7	chr16	+	89586756	89587050	0	1
CPNE7	chr16	+	89596351	89596483	0	2
AFG3L1P	chr16	+	89988629	89988851	0	2
FAM157C	chr16	+	90162654	90166166	0	1
FAM157C	chr16	+	90169211	90169308	0	2
FAM157C	chr16	+	90169260	90169405	0	1
MNT	chr17	-	2388049	2388834	0	3
MINK1	chr17	+	4893597	4893990	0	22
DERL2	chr17	-	5474789	5477847	0	5
ALOX12-AS1	chr17	-	6989088	7009795	0	1
ALOX12-AS1	chr17	-	6996817	7002483	0	1
ALOX12-AS1	chr17	-	6997081	6999227	0	1
ALOX12-AS1	chr17	-	6997081	7002483	0	3
ALOX12-AS1	chr17	-	6999591	7002483	0	2
ALOX12-AS1	chr17	-	7010139	7012195	0	1
NAA38	chr17	-	7857198	7883234	0	18
PIK3R6	chr17	-	8828990	8829720	0	46
GAS7	chr17	-	10019897	10052230	0	7
MAP2K4	chr17	+	12125371	12125620	0	3
COX10-AS1	chr17	-	14033661	14034007	0	2
PIGL	chr17	+	16234070	16284020	0	4
PIGL	chr17	+	16284138	16299887	0	5
PIGL	chr17	+	16317221	16317774	0	5
ZNF287	chr17	-	16566622	16568951	0	2
GRAPL	chr17	+	19138588	19154888	0	2
KSR1	chr17	+	27610198	27610849	0	5
TMEM97	chr17	+	28319365	28325507	0	9
SUZ12P1	chr17	+	30735097	30742849	0	5
ATAD5	chr17	+	30840781	30855142	0	5
ATAD5	chr17	+	30876550	30877438	0	5
RNF135	chr17	+	30984760	30987985	0	3
MYO19	chr17	-	36528202	36530975	0	6
GGNBP2	chr17	+	36578192	36579244	0	12
CDK12	chr17	+	39531021	39544248	0	6
ATP6V0A1	chr17	+	42514460	42516771	0	7
NAGLU	chr17	+	42538755	42541038	0	5
TUBG2	chr17	+	42661956	42662972	0	4
BRCA1	chr17	-	43082572	43090943	0	5
DBF4B	chr17	+	44738424	44741400	0	8
DBF4B	chr17	+	44738424	44747082	0	3
KIF18B	chr17	-	44928551	44928818	0	6
ARHGAP27	chr17	-	45396580	45396667	0	6
LRRC37A4P	chr17	-	45513899	45517860	0	1
LRRC37A4P	chr17	-	45515525	45517177	0	22
LRRC37A4P	chr17	-	45515525	45517860	0	1
LRRC37A4P	chr17	-	45517282	45517860	0	3
GNGT2	chr17	-	49208954	49210399	0	8
VEZF1	chr17	-	57974900	57978077	0	2
VEZF1	chr17	-	57978201	57979151	0	2
TSPOAP1-AS1	chr17	+	58339447	58346279	0	4
TSPOAP1-AS1	chr17	+	58339447	58351743	0	6
INTS2	chr17	-	61925573	61926351	0	3
TLK2	chr17	+	62458765	62464231	0	5
LINC00674	chr17	+	68101959	68102942	0	5
LINC00674	chr17	+	68101959	68114421	0	4
MAP2K6	chr17	+	69517297	69517499	0	7
CD300A	chr17	+	74466655	74473535	0	12
MYO15B	chr17	+	75590243	75590625	0	3
MYO15B	chr17	+	75596899	75602516	0	4
MYO15B	chr17	+	75607003	75607195	0	2
MFSD11	chr17	+	76744466	76744574	0	3
C17orf99	chr17	+	78164364	78164565	0	1
DNAH17-AS1	chr17	+	78486430	78489374	0	2
DNAH17-AS1	chr17	+	78486571	78488417	0	2
DNAH17-AS1	chr17	+	78486571	78489374	0	12
DNAH17-AS1	chr17	+	78489574	78489712	0	5
DNAH17-AS1	chr17	+	78489802	78490001	0	5
DNAH17-AS1	chr17	+	78494197	78494607	0	6
ENGASE	chr17	+	79087365	79087750	0	12
OXLD1	chr17	-	81665584	81666163	0	2
LINC00667	chr18	+	5239049	5240647	0	4
LINC00667	chr18	+	5239049	5243593	0	1
LINC00667	chr18	+	5239196	5240647	0	1
LINC00667	chr18	+	5240277	5240647	0	1
CEP192	chr18	+	13114251	13116373	0	15
TMEM241	chr18	-	23309744	23351892	0	2
ZNF397	chr18	+	35243474	35245261	0	4
ZNF397	chr18	+	35245882	35248447	0	2
ZSCAN30	chr18	-	35285177	35290083	0	2
POLI	chr18	+	54277853	54280666	0	2
ZCCHC2	chr18	+	62558776	62560586	0	4
BCL2	chr18	-	63128759	63158072	0	15
CD226	chr18	-	69896045	69945802	0	35
RTTN	chr18	-	70060042	70065756	0	4
ZNF516	chr18	-	76443211	76495143	0	5
LINC01002	chr19	-	199223	199272	0	2
LINC01002	chr19	-	221205	223881	0	1
MIER2	chr19	-	308925	310290	0	4
CDC34	chr19	+	537147	538677	0	4
AP3D1	chr19	-	2112931	2113335	0	20
PIP5K1C	chr19	-	3641809	3643242	0	4
SH3GL1	chr19	-	4366994	4378924	0	8
CERS4	chr19	+	8210862	8241340	0	6
CERS4	chr19	+	8256710	8256890	0	5
DNMT1	chr19	-	10136287	10137075	0	16
SMARCA4	chr19	+	10961174	10984123	0	12
DOCK6	chr19	-	11245878	11252118	0	2
CLEC17A	chr19	+	14597013	14597103	0	12
ZNF333	chr19	+	14699281	14701580	0	1
ZNF333	chr19	+	14701884	14705053	0	2
ZNF333	chr19	+	14714827	14715381	0	1
RASAL3	chr19	-	15458655	15460220	0	11
EPS15L1	chr19	-	16355851	16385128	0	13
IL12RB1	chr19	-	18086914	18090649	0	5
MAST3	chr19	+	18121773	18121852	0	9
MAST3	chr19	+	18121922	18122106	0	15
MAST3	chr19	+	18122127	18122672	0	17
MAST3	chr19	+	18147044	18147442	0	8
PGPEP1	chr19	+	18341602	18342858	0	4
PGPEP1	chr19	+	18356011	18357496	0	3
ZNF101	chr19	+	19679505	19679785	0	2
ZNF431	chr19	+	21166461	21167567	0	5
ZNF91	chr19	-	23338887	23358429	0	2
C19orf12	chr19	-	29705394	29715124	0	1
IGFLR1	chr19	-	35740088	35741023	0	29
ZFP30	chr19	-	37654879	37655419	0	3
LGALS17A	chr19	+	39682208	39685301	0	5
SERTAD3	chr19	-	40442086	40442488	0	1
SERTAD3	chr19	-	40442615	40444214	0	1
LINC01480	chr19	+	41535783	41536542	0	1
CEACAM21	chr19	+	41556085	41564681	0	3
CEACAM21	chr19	+	41564522	41564681	0	5
CEACAM21	chr19	+	41565049	41577199	0	3
ZNF45	chr19	-	43925458	43929917	0	4
EML2-AS1	chr19	+	45641550	45641661	0	2
GIPR	chr19	+	45668298	45669314	0	8
GIPR	chr19	+	45669395	45669476	0	5
GIPR	chr19	+	45677108	45677709	0	21
FBXO46	chr19	-	45723885	45730848	0	2
BBC3	chr19	-	47226754	47230928	0	5
TMEM143	chr19	-	48343162	48343252	0	3
TMEM143	chr19	-	48360183	48363290	0	7
PNKP	chr19	-	49877846	49878169	0	5
ZNF611	chr19	-	52707542	52714014	0	2
ZNF600	chr19	-	52767772	52774574	0	7
ZNF600	chr19	-	52774701	52778825	0	3
ZNF600	chr19	-	52778907	52780580	0	6
ZNF525	chr19	+	53383005	53383336	0	1
ZNF761	chr19	+	53432028	53446226	0	3
LENG8-AS1	chr19	-	54445179	54445920	0	1
LENG8-AS1	chr19	-	54445179	54447194	0	1
LENG8-AS1	chr19	-	54446009	54447194	0	1
LENG8-AS1	chr19	-	54447260	54448164	0	1
LILRB1	chr19	+	54632760	54633050	0	17
HSPBP1	chr19	-	55265367	55265885	0	4
ZNF865	chr19	+	55605732	55606528	0	1
ZNF865	chr19	+	55605744	55613592	0	1
ZNF865	chr19	+	55606422	55606528	0	1
ZNF580	chr19	+	55635712	55638096	0	1
ZNF580	chr19	+	55635712	55640125	0	1
ZNF580	chr19	+	55638168	55640125	0	1
ZNF749	chr19	+	57435667	57443290	0	1
ZNF211	chr19	+	57634938	57639911	0	1
ZNF586	chr19	+	57780146	57790273	0	3
ZNF814	chr19	-	57858980	57888766	0	1
ZNF814	chr19	-	57868579	57888766	0	1
ZNF544	chr19	+	58246794	58274365	0	7
SLC23A2	chr20	-	4884823	4899554	0	3
SLC23A2	chr20	-	4970915	5001405	0	4
GPCPD1	chr20	-	5598821	5599289	0	15
ESF1	chr20	-	13783183	13784879	0	5
POLR3F	chr20	+	18469061	18471303	0	4
RALGAPA2	chr20	-	20635617	20639784	0	5
GZF1	chr20	+	23369741	23370136	0	2
PYGB	chr20	+	25288225	25288424	0	4
ASXL1	chr20	+	32371874	32428127	0	15
ASXL1	chr20	+	32429431	32431320	0	16
NCOA6	chr20	-	34754835	34757219	0	6
RPRD1B	chr20	+	38048618	38057531	0	3
SNHG17	chr20	-	38421098	38422086	0	4
SNHG17	chr20	-	38427190	38427679	0	3
SNHG17	chr20	-	38427190	38431040	0	5
NCOA5	chr20	-	46062889	46063336	0	4
LINC01754	chr20	-	47397345	47406782	0	4
LINC01754	chr20	-	47397345	47412069	0	2
LINC01754	chr20	-	47406923	47411267	0	5
LINC01754	chr20	-	47406923	47412069	0	2
NCOA3	chr20	+	47649097	47650984	0	26
NCOA3	chr20	+	47649109	47650984	0	36
ARFGEF2	chr20	+	48963898	48965874	0	8
ZNF217	chr20	-	53583168	53594106	0	12
GMEB2	chr20	-	63603087	63604742	0	3
MHENCR	chr20	+	63627392	63628244	0	1
RTEL1	chr20	+	63682658	63685522	0	3
ZGPAT	chr20	+	63708979	63733218	0	4
UCKL1	chr20	-	63946640	63956259	0	9
TCEA2	chr20	+	64057655	64062429	0	5
PCMTD2	chr20	+	64260272	64273220	0	2
LTN1	chr21	-	28960706	28961077	0	5
MAP3K7CL	chr21	+	29122213	29130794	0	7
SETD4	chr21	-	36036251	36036517	0	2
PIGP	chr21	-	37072537	37073060	0	3
BRWD1	chr21	-	39229436	39230240	0	3
BRWD1	chr21	-	39289532	39293810	0	2
PRDM15	chr21	-	41860372	41864667	0	9
ZBTB21	chr21	-	42002961	42007819	0	1
ICOSLG	chr21	-	44226903	44230053	0	1
SLC19A1	chr21	-	45532148	45537766	0	3
C21orf58	chr21	-	46316967	46317207	0	6
DIP2A	chr21	+	46498833	46504357	0	3
CECR7	chr22	+	17047426	17054964	0	1
CECR7	chr22	+	17047426	17055564	0	3
CECR7	chr22	+	17055106	17055564	0	1
CECR7	chr22	+	17055106	17057072	0	1
BCL2L13	chr22	+	17663013	17683213	0	4
MICAL3	chr22	-	17822170	17831853	0	7
USP18	chr22	+	18157859	18160171	0	7
HIRA	chr22	-	19407274	19408273	0	11
GUSBP11	chr22	-	23653352	23683724	0	3
DERL3	chr22	-	23834979	23837063	0	6
CRYBB2P1	chr22	+	25448284	25453315	0	5
CRYBB2P1	chr22	+	25453434	25455711	0	5
MIATNB	chr22	+	26673314	26717252	0	1
MIATNB	chr22	+	26693836	26707641	0	1
MIATNB	chr22	+	26717459	26721649	0	2
MIATNB	chr22	+	26722133	26743639	0	1
MIATNB	chr22	+	26726794	26774155	0	2
EMID1	chr22	+	29215630	29216322	0	23
EMID1	chr22	+	29231140	29232255	0	4
APOL2	chr22	-	36233455	36236595	0	9
NCF4	chr22	+	36863225	36864044	0	6
KCTD17	chr22	+	37059438	37061103	0	1
ANKRD54	chr22	-	37833977	37838499	0	5
CBY1	chr22	+	38656750	38670883	0	2
TCF20	chr22	-	42215341	42270338	0	3
A4GALT	chr22	-	42695631	42720796	0	5
PPARA	chr22	+	46151970	46152643	0	5
CDPF1	chr22	-	46245238	46248171	0	1
CDPF1	chr22	-	46247221	46248173	0	4
ZBED4	chr22	+	49854490	49883333	0	1
PLXNB2	chr22	-	50294778	50295376	0	21
RPL23AP82	chr22	+	50791303	50798654	0	2
IL3RA	chrX	+	1352232	1352324	0	4
LINC00106	chrX	+	1396515	1396997	0	1
DHRSX	chrX	-	2266947	2408744	0	9
PHKA2	chrX	-	18897333	18900669	0	3
DMD	chrX	-	31147518	31177931	0	3
USP9X	chrX	+	41151057	41152932	0	12
SLC9A7	chrX	-	46631649	46643235	0	21
KANTR	chrX	+	53099608	53131018	0	2
KANTR	chrX	+	53099608	53141847	0	3
KANTR	chrX	+	53131127	53166920	0	2
LAS1L	chrX	-	65514970	65517986	0	8
HDAC8	chrX	-	72330076	72330815	0	5
ATRX	chrX	-	77633712	77634268	0	7
ATP7A	chrX	+	77962814	77971620	0	7
CENPI	chrX	+	101098539	101101057	0	7
ACSL4	chrX	-	109683375	109696143	0	32
NKRF	chrX	-	119592513	119593098	0	4
ELF4	chrX	-	130081539	130086414	0	9
MBNL3	chrX	-	132440314	132488850	0	3
LINC00894	chrX	+	149941847	149943650	0	3
LINC00894	chrX	+	149941847	149944017	0	1
LINC00894	chrX	+	149944570	149945347	0	1
PLXNA3	chrX	+	154458428	154460428	0	5
PLXNA3	chrX	+	154463690	154463803	0	6
IL9R	chrX	+	155997787	155998594	0	1
IL9R	chrX	+	155998714	156001329	0	1
IL9R	chrX	+	156004565	156005280	0	2
IL9R	chrX	+	156004565	156006082	0	1
IL9R	chrX	+	156006017	156007522	0	1

### Sheet: LCL_C
gene_name	chr	strand	start	end	ann	unique_reads
TNFRSF14-AS1	chr1	-	2552703	2552828	0	6
RNF207	chr1	+	6212416	6212667	0	26
CAMTA1	chr1	+	6824935	6825091	0	69
CLCN6	chr1	+	11837156	11837376	0	31
CROCCP2	chr1	-	16632371	16632606	0	25
CROCCP2	chr1	-	16632769	16633094	0	11
THRAP3	chr1	+	36301084	36301555	0	334
SZT2	chr1	+	43431901	43432061	0	23
TMEM59	chr1	-	54040840	54041723	0	193
LINC01358	chr1	+	59033112	59033887	0	5
RABGGTB	chr1	+	75791571	75792196	0	153
CCDC18	chr1	+	93182482	93183359	0	18
CCDC18	chr1	+	93236390	93237261	0	19
CCDC18	chr1	+	93237380	93239309	0	29
FRRS1	chr1	-	99709259	99710805	0	158
TRMT13	chr1	+	100144143	100146526	0	31
LINC01307	chr1	+	101343995	101349363	0	1
LINC01307	chr1	+	101363596	101384903	0	1
LINC01307	chr1	+	101363596	101389669	0	2
LINC01307	chr1	+	101365933	101377257	0	1
LINC01307	chr1	+	101365933	101389669	0	1
LINC01307	chr1	+	101370462	101389669	0	1
LINC01307	chr1	+	101371523	101371693	0	1
LINC01307	chr1	+	101371523	101377257	0	83
LINC01307	chr1	+	101371523	101383321	0	1
LINC01307	chr1	+	101371523	101383417	0	30
LINC01307	chr1	+	101371523	101384903	0	3
LINC01307	chr1	+	101371523	101388533	0	1
LINC01307	chr1	+	101371523	101389669	0	67
LINC01307	chr1	+	101371523	101389674	0	1
LINC01307	chr1	+	101371836	101377257	0	2
LINC01307	chr1	+	101371836	101383417	0	1
LINC01307	chr1	+	101377342	101383417	0	4
LINC01307	chr1	+	101377342	101389669	0	44
LINC01307	chr1	+	101377623	101389669	0	1
LINC01307	chr1	+	101378106	101389669	0	1
LINC01307	chr1	+	101383546	101384903	0	5
LINC01307	chr1	+	101383546	101389669	0	35
LINC01307	chr1	+	101385021	101389669	0	2
LINC01307	chr1	+	101385191	101389669	0	1
LINC01307	chr1	+	101389260	101389669	0	4
PRPF38B	chr1	+	108698017	108698603	0	113
DRAM2	chr1	-	111119959	111120531	0	186
TTF2	chr1	+	117101562	117102266	0	295
NBPF15	chr1	-	144440295	144442669	0	32
NBPF15	chr1	-	144456805	144458846	0	40
NBPF15	chr1	-	144459036	144459365	0	36
PIAS3	chr1	-	145850939	145851050	0	19
NBPF9	chr1	-	149082430	149090204	0	34
NBPF9	chr1	-	149094132	149098437	0	28
NBPF9	chr1	-	149098706	149100740	0	178
NBPF9	chr1	-	149100930	149101261	0	89
BOLA1	chr1	+	149899730	149900009	0	1
PLEKHO1	chr1	+	150160810	150164195	0	210
RPRD2	chr1	+	150471742	150471882	0	25
TNFAIP8L2	chr1	+	151156722	151158692	0	22
THEM4	chr1	-	151895194	151907320	0	24
PYGO2	chr1	-	154962594	154963518	0	6
RRNAD1	chr1	+	156735909	156736618	0	23
LY9	chr1	+	160824252	160827747	0	13
ARHGAP30	chr1	-	161049334	161049594	0	121
PPOX	chr1	+	161176707	161176848	0	18
PRRC2C	chr1	+	171584541	171587002	0	102
PRRC2C	chr1	+	171591204	171591586	0	323
PIGC	chr1	-	172394410	172399818	0	30
CACNA1E	chr1	+	181739253	181752142	0	110
TMEM183A	chr1	+	203008810	203014891	0	232
NUCKS1	chr1	-	205719673	205720500	0	496
IKBKE	chr1	+	206471245	206473199	0	74
ANGEL2	chr1	-	213000383	213005032	0	39
TARBP1	chr1	-	234448576	234450427	0	57
EXO1	chr1	+	241867055	241872034	0	81
SMYD3	chr1	-	245929937	245984468	0	486
MIR3681HG	chr2	+	11867277	11868173	0	18
MIR3681HG	chr2	+	11867277	11869551	0	16
MIR3681HG	chr2	+	11867277	11988257	0	19
MIR3681HG	chr2	+	11867277	11989227	0	14
MIR3681HG	chr2	+	11867277	12007746	0	297
MIR3681HG	chr2	+	11868223	12007746	0	26
MIR3681HG	chr2	+	11869722	12007746	0	19
MIR3681HG	chr2	+	11989358	12007746	0	79
MIR3681HG	chr2	+	12007843	12106455	0	14
MIR3681HG	chr2	+	12007843	12129637	0	11
MIR3681HG	chr2	+	12007843	12131305	0	82
MIR3681HG	chr2	+	12106951	12129637	0	11
MIR3681HG	chr2	+	12129707	12131305	0	18
MIR3681HG	chr2	+	12131385	12131471	0	12
MIR3681HG	chr2	+	12160690	12161662	0	14
MIR3681HG	chr2	+	12161790	12162030	0	13
MIR3681HG	chr2	+	12166855	12175088	0	14
MIR3681HG	chr2	+	12416286	12558205	0	11
MIR3681HG	chr2	+	12561265	12562143	0	40
GEN1	chr2	+	17768811	17770995	0	35
ITSN2	chr2	-	24270768	24271804	0	167
ADCY3	chr2	-	24872719	24887092	0	105
SUPT7L	chr2	-	27662281	27663323	0	70
BIRC6	chr2	+	32433804	32435453	0	41
BIRC6	chr2	+	32453954	32463193	0	44
BIRC6	chr2	+	32471151	32473111	0	78
RHOQ	chr2	+	46576656	46576748	0	97
RHOQ	chr2	+	46576879	46580927	0	69
VRK2	chr2	+	58146474	58154758	0	200
GCFC2	chr2	-	75702447	75706522	0	66
CTNNA2	chr2	+	80530981	80544981	0	79
GGCX	chr2	-	85551981	85552938	0	33
IL18R1	chr2	+	102387000	102390058	0	115
TTL	chr2	+	112520425	112521221	0	75
TTL	chr2	+	112521341	112528680	0	119
PAX8-AS1	chr2	+	113238212	113239742	0	13
RPL23AP7	chr2	-	113625729	113626477	0	44
RPL23AP7	chr2	-	113625729	113626880	0	20
C2orf76	chr2	-	119317503	119339826	0	27
TMEM177	chr2	+	119679225	119685657	0	2
BIN1	chr2	-	127076706	127081831	0	90
SAP130	chr2	-	128000451	128010268	0	49
FMNL2	chr2	+	152640914	152645433	0	199
FMNL2	chr2	+	152645480	152647795	0	70
PKP4	chr2	+	158621115	158621230	0	70
DCAF17	chr2	+	171447737	171448680	0	17
CCDC150	chr2	+	196669876	196674240	0	30
CCDC150	chr2	+	196677361	196701108	0	24
IKZF2	chr2	-	213022130	213022330	0	196
SP140	chr2	+	230245071	230247915	0	118
SP140L	chr2	+	230361697	230370856	0	25
GPR55	chr2	-	230910970	230925093	0	9
GPR55	chr2	-	230911096	230925093	0	67
MTERF4	chr2	-	241097427	241098805	0	65
SETMAR	chr3	+	4303868	4312897	0	28
ITPR1	chr3	+	4759404	4766529	0	144
THUMPD3-AS1	chr3	-	9390497	9391488	0	31
EMC3-AS1	chr3	+	9987264	9988711	0	4
EMC3-AS1	chr3	+	9988747	9989238	0	2
EMC3-AS1	chr3	+	9988747	9992902	0	2
EMC3-AS1	chr3	+	9988747	9998454	0	2
EMC3-AS1	chr3	+	9988747	9998775	0	6
EMC3-AS1	chr3	+	9993011	9998775	0	4
EMC3-AS1	chr3	+	9997389	9998454	0	5
EMC3-AS1	chr3	+	9997389	9998775	0	2
EMC3-AS1	chr3	+	9998572	9998775	0	8
EMC3-AS1	chr3	+	9998899	10002716	0	2
EMC3-AS1	chr3	+	9998899	10006806	0	3
EMC3-AS1	chr3	+	10004766	10005107	0	2
IQSEC1	chr3	-	12941865	13022032	0	131
FGD5-AS1	chr3	-	14946154	14947113	0	79
CLASP2	chr3	-	33592496	33602951	0	152
TRAK1	chr3	+	42209922	42219493	0	120
NKTR	chr3	+	42643395	42643898	0	111
NBEAL2	chr3	+	46991946	46993936	0	561
NBEAL2	chr3	+	46999117	46999269	0	135
NBEAL2	chr3	+	47004729	47004750	0	166
KLHL18	chr3	+	47334819	47336519	0	102
MAP4	chr3	-	47917174	47921764	0	144
ZNF589	chr3	+	48257977	48260812	0	13
PLXNB1	chr3	-	48420956	48421223	0	13
HEMK1	chr3	+	50579740	50579843	0	43
IL17RB	chr3	+	53858610	53858718	0	98
CCDC66	chr3	+	56594028	56613606	0	18
SLMAP	chr3	+	57864857	57890040	0	54
ABHD6	chr3	+	58285453	58293585	0	57
C3orf38	chr3	+	88153471	88156023	0	37
CPOX	chr3	-	98525247	98532008	0	203
CPOX	chr3	-	98532578	98536540	0	715
SIDT1	chr3	+	113580709	113583408	0	37
TRIM59	chr3	-	160478616	160481014	0	1
GOLIM4	chr3	-	168027837	168029219	0	53
NAALADL2-AS2	chr3	-	175250166	175271056	0	167
YEATS2	chr3	+	183752253	183754122	0	57
SDHAP1	chr3	-	195960086	195962515	0	22
RNF168	chr3	-	196496471	196502872	0	52
MELTF	chr3	-	197008962	197009617	0	31
TMEM175	chr4	+	951717	953189	0	36
EVC	chr4	+	5783764	5787400	0	24
EVC	chr4	+	5801832	5801949	0	23
EVC	chr4	+	5810450	5810955	0	53
MRFAP1L1	chr4	-	6708643	6709225	0	71
DCAF16	chr4	-	17804756	17805106	0	34
DCAF16	chr4	-	17804771	17810446	0	41
TLR1	chr4	-	38814492	38816409	0	10
TLR1	chr4	-	38829537	38845829	0	26
SMIM14	chr4	-	39605180	39626983	0	491
GUF1	chr4	+	44686713	44689285	0	61
COMMD8	chr4	-	47453214	47456582	0	64
PARM1	chr4	+	74955780	75012424	0	58
PYURF	chr4	-	88521382	88521919	0	13
SEC24D	chr4	-	118815158	118815450	0	80
CBR4	chr4	-	168990328	168998201	0	101
CBR4	chr4	-	168998285	169002070	0	94
LINC02363	chr4	-	184342053	184347701	0	36
LINC02363	chr4	-	184342053	184349597	0	42
LINC02363	chr4	-	184342053	184349821	0	50
LINC02363	chr4	-	184342053	184353312	0	318
LINC02363	chr4	-	184347979	184348090	0	180
LINC02363	chr4	-	184348192	184349821	0	75
LINC02363	chr4	-	184349991	184350088	0	410
LINC02362	chr4	-	184368305	184368412	0	12
AHRR	chr5	+	413433	418693	0	26
AHRR	chr5	+	418904	420028	0	38
AHRR	chr5	+	420216	422728	0	25
BRD9	chr5	-	886704	887360	0	81
MRPL36	chr5	-	1798947	1801237	0	30
ANKRD33B	chr5	+	10564833	10638027	0	23
ANKRD33B	chr5	+	10618462	10619201	0	17
TRIO	chr5	+	14497005	14497846	0	63
GUSBP1	chr5	+	21461866	21466618	0	8
GUSBP1	chr5	+	21461866	21471461	0	7
GUSBP1	chr5	+	21471646	21473356	0	16
GUSBP1	chr5	+	21501826	21502110	0	9
LINC01033	chr5	+	54390933	54395348	0	24
LINC01033	chr5	+	54390933	54401642	0	23
LINC01033	chr5	+	54390933	54408454	0	8
SERF1B	chr5	+	70041631	70041813	0	3
GTF2H2	chr5	-	71038481	71041521	0	61
TMEM161B-AS1	chr5	+	88282866	88285743	0	38
TMEM161B-AS1	chr5	+	88282866	88287435	0	10
TMEM161B-AS1	chr5	+	88283086	88285743	0	13
POLR3G	chr5	+	90497706	90501908	0	52
PPIP5K2	chr5	+	103158313	103158454	0	54
DCP2	chr5	+	112981171	112983973	0	47
LINC01184	chr5	-	127956921	127966162	0	17
CDC42SE2	chr5	+	131391108	131391828	0	227
BRD8	chr5	-	138163344	138164319	0	100
FCHSD1	chr5	-	141648535	141648956	0	16
ARHGAP26	chr5	+	143025854	143037195	0	182
ARHGAP26	chr5	+	143057254	143057641	0	52
ARHGAP26	chr5	+	143057747	143068365	0	64
NDST1	chr5	+	150535025	150535699	0	56
SYNPO	chr5	+	150624907	150647943	0	4
TIMD4	chr5	-	156922216	156922333	0	267
EBF1	chr5	-	158796478	158823175	0	125
PWWP2A	chr5	-	160094065	160116688	0	10
PWWP2A	chr5	-	160108614	160116688	0	15
NSD1	chr5	+	177248079	177248180	0	39
FAM193B	chr5	-	177538107	177538307	0	50
MGAT1	chr5	-	180795875	180803601	0	21
MGAT1	chr5	-	180795875	180808501	0	26
BTNL9	chr5	+	181053099	181053199	0	2
BTNL9	chr5	+	181055848	181055988	0	4
BTNL9	chr5	+	181058378	181058881	0	2
IRF4	chr6	+	395935	397110	0	1642
LY86-AS1	chr6	-	6562788	6562961	0	64
LY86-AS1	chr6	-	6562788	6564294	0	35
LY86-AS1	chr6	-	6563104	6564294	0	59
LY86-AS1	chr6	-	6564388	6587187	0	30
LY86-AS1	chr6	-	6569489	6587107	0	58
LY86-AS1	chr6	-	6569489	6587187	0	178
GFOD1	chr6	-	13385337	13486637	0	22
ATXN1	chr6	-	16480150	16485971	0	20
ATXN1	chr6	-	16486109	16493169	0	112
BTN2A1	chr6	+	26474396	26476160	0	38
HCG18	chr6	-	30317004	30326353	0	2
TCF19	chr6	+	31159035	31159142	0	62
STK38	chr6	-	36540204	36547189	0	69
FGD2	chr6	+	37013765	37013966	0	59
FGD2	chr6	+	37025938	37026090	0	52
NFYA	chr6	+	41090309	41091545	0	101
MEA1	chr6	-	43013389	43013897	0	163
ABCC10	chr6	+	43438390	43438623	0	12
IBTK	chr6	-	82173438	82175903	0	91
IBTK	chr6	-	82176026	82181878	0	72
ZNF292	chr6	+	87222894	87233324	0	16
PNISR	chr6	-	99400311	99400543	0	290
LINC02541	chr6	-	113623646	113623739	0	30
LINC02541	chr6	-	113623646	113627469	0	27
LINC02541	chr6	-	113623822	113627520	0	11
LINC02541	chr6	-	113627675	113643196	0	10
LINC02541	chr6	-	113627675	113649403	0	70
TNFAIP3	chr6	+	137875035	137875835	0	407
ABRACL	chr6	+	139028875	139033748	0	209
ABRACL	chr6	+	139033855	139034154	0	193
STX11	chr6	+	144168676	144186622	0	20
UTRN	chr6	+	144349378	144403122	0	35
RNASET2	chr6	-	166939008	166956238	0	2
RNASET2	chr6	-	166952548	166956238	0	7
WDR27	chr6	-	169663801	169664165	0	17
WDR27	chr6	-	169663878	169664165	0	16
CHST12	chr7	+	2410971	2432562	0	1
CHST12	chr7	+	2434005	2437803	0	1
CHST12	chr7	+	2434046	2437803	0	11
CHST12	chr7	+	2434046	2443622	0	1
CHST12	chr7	+	2435200	2437803	0	10
CHST12	chr7	+	2435450	2437803	0	1
CHST12	chr7	+	2435710	2437803	0	1
CHST12	chr7	+	2437920	2439192	0	2
CHST12	chr7	+	2437920	2442546	0	7
CHST12	chr7	+	2437920	2442549	0	1
CHST12	chr7	+	2437920	2443622	0	18
CHST12	chr7	+	2439330	2442546	0	1
CHST12	chr7	+	2439330	2442549	0	1
CHST12	chr7	+	2439330	2443622	0	1
CHST12	chr7	+	2442763	2443622	0	2
CHST12	chr7	+	2442774	2443622	0	15
CHST12	chr7	+	2443746	2445616	0	1
CHST12	chr7	+	2443746	2445941	0	3
CHST12	chr7	+	2443746	2445953	0	2
TNRC18	chr7	-	5394595	5397121	0	10
UMAD1	chr7	+	7673453	7720912	0	27
ICA1	chr7	-	8158652	8176209	0	70
MACC1	chr7	-	20161870	20170713	0	134
AVL9	chr7	+	32570166	32573198	0	31
EPDR1	chr7	+	37821443	37839454	0	29
EPDR1	chr7	+	37839590	37844380	0	21
EPDR1	chr7	+	37839590	37850259	0	15
POLR2J4	chr7	-	43961745	43965866	0	21
POLR2J4	chr7	-	43986312	43986600	0	23
IKZF1	chr7	+	50368065	50376532	0	71
AUTS2	chr7	+	70766355	70768023	0	126
NCF1B	chr7	+	73229689	73230152	0	70
TRRAP	chr7	+	98933387	98935578	0	54
ZNF655	chr7	+	99560695	99562367	0	35
ZKSCAN1	chr7	+	100031100	100033304	0	57
PMS2P1	chr7	-	100321084	100325690	0	112
PMS2P1	chr7	-	100325779	100328835	0	367
PMS2P1	chr7	-	100332576	100335837	0	63
SH2B2	chr7	+	102314427	102314514	0	49
POLR2J3	chr7	-	102544776	102545302	0	21
TSPAN12	chr7	-	120855381	120856697	0	71
ZNF767P	chr7	-	149547928	149549192	0	11
ZNF767P	chr7	-	149551749	149552800	0	16
REPIN1	chr7	+	150368941	150371230	0	11
LINC00996	chr7	+	150435370	150442548	0	135
LINC00996	chr7	+	150443160	150447075	0	184
PRSS51	chr8	-	10496466	10496634	0	8
PRSS51	chr8	-	10498808	10531877	0	59
FAM160B2	chr8	+	22101851	22101975	0	42
PNOC	chr8	+	28339433	28342941	0	82
FUT10	chr8	-	33372804	33453215	0	16
SLC20A2	chr8	-	42472654	42541537	0	9
PRKDC	chr8	-	47839249	47840015	0	95
CHD7	chr8	+	60853500	60854365	0	48
MRPS28	chr8	-	80003180	80030020	0	97
MRPS28	chr8	-	80003180	80030053	0	102
ZHX1	chr8	-	123267386	123274303	0	1
PVT1	chr8	+	127989291	128009589	0	32
PVT1	chr8	+	128070361	128096517	0	34
TSNARE1	chr8	-	142280324	142284412	0	19
SHARPIN	chr8	-	144099199	144099276	0	24
RECQL4	chr8	-	144515453	144515763	0	62
ZNF7	chr8	+	144827609	144837390	0	9
RFX3-AS1	chr9	+	3528722	3546777	0	16
RFX3-AS1	chr9	+	3651666	3651766	0	23
RFX3-AS1	chr9	+	3651867	3656860	0	11
RFX3-AS1	chr9	+	3651867	3668262	0	13
JAK2	chr9	+	5054789	5055668	0	35
PDCD1LG2	chr9	+	5517122	5522532	0	315
PDCD1LG2	chr9	+	5563215	5569953	0	58
RANBP6	chr9	-	6013653	6014223	0	1
FOCAD	chr9	+	20658826	20673619	0	311
APTX	chr9	-	32997348	33001566	0	82
NFX1	chr9	+	33332502	33338506	0	58
CCDC107	chr9	+	35660647	35660770	0	35
TPM2	chr9	-	35684807	35685063	0	38
PAX5	chr9	-	37020801	37026532	0	96
FRG1HP	chr9	+	41007609	41008880	0	158
FRG1HP	chr9	+	41007609	41011616	0	50
FRG1HP	chr9	+	41011730	41013780	0	156
FRG1HP	chr9	+	41011730	41015023	0	69
FRG1HP	chr9	+	41033022	41033938	0	55
LINC01410	chr9	+	62801676	62803983	0	1
LINC01410	chr9	+	62803103	62803983	0	11
LINC01410	chr9	+	62804140	62804295	0	1
LINC01410	chr9	+	62804140	62811399	0	1
LINC01410	chr9	+	62804140	62811938	0	2
LINC01410	chr9	+	62807768	62809767	0	1
SMC5	chr9	+	70344269	70347065	0	81
UNQ6494	chr9	+	89719285	89719529	0	26
FAM120A	chr9	+	93498886	93515669	0	264
MFSD14C	chr9	-	96918826	96933783	0	19
MFSD14C	chr9	-	96943154	96949554	0	26
TRAF1	chr9	-	120922691	120923704	0	169
CNTRL	chr9	+	121169816	121173242	0	83
GLE1	chr9	+	128507340	128508875	0	64
SPTAN1	chr9	+	128627498	128630320	0	91
TSC1	chr9	-	132935095	132944571	0	31
SLC2A6	chr9	-	133475108	133475399	0	37
VAV2	chr9	-	133861432	133992074	0	101
RXRA	chr9	+	134391659	134401631	0	80
SNAPC4	chr9	-	136384814	136387512	0	45
SEC16A	chr9	-	136477684	136482937	0	57
SFMBT2	chr10	-	7283959	7285865	0	24
SFMBT2	chr10	-	7381949	7410860	0	33
SEC61A2	chr10	+	12155405	12156906	0	28
RPP38	chr10	+	15097398	15102217	0	8
PTER	chr10	+	16467210	16484336	0	42
PDSS1	chr10	+	26724127	26735239	0	82
MAP3K8	chr10	+	30434748	30437175	0	73
ZEB1-AS1	chr10	-	31308152	31320282	0	4
ZEB1-AS1	chr10	-	31310015	31320282	0	17
CREM	chr10	+	35152380	35178888	0	47
ZNF37BP	chr10	-	42523324	42523611	0	34
ZNF37BP	chr10	-	42550615	42551399	0	17
ZNF37BP	chr10	-	42551858	42551989	0	15
HNRNPF	chr10	-	43396590	43409130	0	410
ZNF32	chr10	-	43644801	43646059	0	30
WASHC2C	chr10	+	45757139	45763387	0	52
WDFY4	chr10	+	48692355	48709715	0	80
AGAP6	chr10	+	49987234	49988750	0	20
AGAP6	chr10	+	50008076	50008499	0	30
NUTM2A-AS1	chr10	-	87246236	87288441	0	34
ATAD1	chr10	-	87814612	87818166	0	126
PCGF5	chr10	+	91264520	91278268	0	93
BTAF1	chr10	+	91996570	91997079	0	98
ENTPD1-AS1	chr10	-	95897679	95898886	0	17
ENTPD1-AS1	chr10	-	95899018	95904829	0	32
PYROXD2	chr10	-	98385184	98387200	0	11
SLF2	chr10	+	100918441	100923977	0	26
GBF1	chr10	+	102377128	102379283	0	167
CALHM2	chr10	-	103447568	103449399	0	65
FAM160A2	chr11	-	6214573	6214709	0	33
RIC3	chr11	-	8107397	8110251	0	43
IMMP1L	chr11	-	31433570	31488127	0	16
PHF21A	chr11	-	45971364	45979759	0	52
EML3	chr11	-	62610768	62610878	0	44
MALAT1	chr11	+	65502393	65503116	0	7
EHBP1L1	chr11	+	65581965	65584240	0	82
RBM4	chr11	+	66640123	66657135	0	25
RBM4	chr11	+	66657259	66665855	0	36
RAD9A	chr11	+	67321333	67330869	0	17
ARHGEF17	chr11	+	73365291	73365389	0	31
C2CD3	chr11	-	74139828	74168343	0	20
EMSY	chr11	+	76458358	76463820	0	67
CREBZF	chr11	-	85662457	85663178	0	12
CREBZF	chr11	-	85663293	85663523	0	14
SMCO4	chr11	-	93499348	93532439	0	31
SMCO4	chr11	-	93499348	93535127	0	38
SRSF8	chr11	+	95068558	95068654	0	34
POU2F3	chr11	+	120245954	120246085	0	64
POU2F3	chr11	+	120246197	120246448	0	82
ZNF202	chr11	-	123729825	123730490	0	14
ZNF202	chr11	-	123730985	123740416	0	17
HYLS1	chr11	+	125887765	125899343	0	10
CD27-AS1	chr12	-	6448757	6450340	0	61
ATN1	chr12	+	6934578	6935549	0	58
C1RL-AS1	chr12	+	7118028	7118266	0	15
C1RL-AS1	chr12	+	7118944	7119499	0	38
C1RL-AS1	chr12	+	7118944	7120505	0	16
C1RL-AS1	chr12	+	7119553	7120479	0	25
C1RL-AS1	chr12	+	7119553	7120495	0	18
CLEC2D	chr12	+	9693115	9693830	0	141
CLECL1	chr12	-	9722813	9729590	0	54
MUC19	chr12	+	40560308	40560535	0	50
MUC19	chr12	+	40560589	40561000	0	37
PCED1B-AS1	chr12	-	47210761	47216383	0	28
KMT2D	chr12	-	49043998	49044190	0	42
KMT2D	chr12	-	49048769	49049107	0	44
KRT7	chr12	+	52244394	52245411	0	41
KRT7	chr12	+	52244611	52245411	0	104
KRT7	chr12	+	52245632	52251776	0	12
HOXC4	chr12	+	54054526	54054849	0	18
ITGA7	chr12	-	55700393	55700565	0	15
LINC02384	chr12	-	68333664	68433283	0	14
LINC02384	chr12	-	68424595	68433283	0	45
LINC02384	chr12	-	68432630	68433283	0	23
LINC02384	chr12	-	68432679	68433283	0	18
LINC02384	chr12	-	68433371	68433808	0	58
LINC02384	chr12	-	68433371	68433853	0	60
LINC02384	chr12	-	68433371	68434962	0	24
LINC02384	chr12	-	68433853	68434962	0	29
LINC02384	chr12	-	68434007	68434962	0	129
LINC02384	chr12	-	68435144	68442063	0	152
LINC02384	chr12	-	68442141	68442250	0	55
CPSF6	chr12	+	69260197	69262369	0	320
LINC01619	chr12	-	91987643	91988255	0	18
LINC01619	chr12	-	91993529	91994506	0	41
LINC01619	chr12	-	91993529	92061858	0	92
LINC01619	chr12	-	91994794	92061858	0	20
DRAM1	chr12	+	101901433	101920108	0	41
SH2B3	chr12	+	111447033	111447121	0	26
MAPKAPK5-AS1	chr12	-	111840003	111841326	0	72
ZNF664	chr12	+	124003540	124004553	0	44
RIMBP2	chr12	-	130424858	130428178	0	15
STX2	chr12	-	130791916	130795994	0	32
STX2	chr12	-	130804540	130806981	0	45
STX2	chr12	-	130804543	130806981	0	114
FBRSL1	chr12	+	132570540	132571067	0	42
PGAM5	chr12	+	132717798	132717989	0	221
GOLGA3	chr12	-	132813419	132816659	0	42
CHFR	chr12	-	132943022	132945620	0	72
MRPL57	chr13	+	21176717	21176861	0	4
PAN3	chr13	+	28239696	28256291	0	31
PAN3	chr13	+	28261458	28266717	0	35
LINC00426	chr13	-	30341596	30372284	0	9
PDS5B	chr13	+	32770560	32770650	0	64
LINC01055	chr13	-	45681491	45685063	0	86
LINC01055	chr13	-	45700734	45701026	0	35
MYCBP2	chr13	-	77225554	77243058	0	74
RBM26	chr13	-	79314993	79318820	0	78
RBM26	chr13	-	79366225	79366632	0	87
UGGT2	chr13	-	95816104	95832926	0	22
TMTC4	chr13	-	100642311	100662963	0	44
ARHGEF7	chr13	+	111184224	111205288	0	84
DCUN1D2	chr13	-	113484196	113490666	0	8
RNASE6	chr14	+	20781128	20781241	0	29
DHRS4L2	chr14	+	23995133	23999695	0	5
FBXO34	chr14	+	55318269	55332816	0	1
FBXO34	chr14	+	55332458	55332816	0	1
FBXO34	chr14	+	55332945	55350380	0	3
L3HYPDH	chr14	-	59479351	59480921	0	26
WDR89	chr14	-	63625033	63641803	0	37
COX16	chr14	-	70342729	70353135	0	127
NUMB	chr14	-	73284365	73287109	0	149
POMT2	chr14	-	77284340	77284949	0	11
WDR20	chr14	+	102221658	102222829	0	18
KLC1	chr14	+	103677523	103679407	0	90
CDCA4	chr14	-	105011935	105020155	0	9
GPR132	chr14	-	105057280	105057887	0	15
HERC2P2	chr15	+	22566362	22569148	0	155
SNHG14	chr15	+	25059718	25061305	0	45
SNHG14	chr15	+	25061413	25061949	0	32
SNHG14	chr15	+	25097030	25097320	0	22
SNHG14	chr15	+	25099278	25100778	0	31
SNHG14	chr15	+	25100890	25103858	0	34
SNHG14	chr15	+	25105824	25106163	0	28
HERC2P9	chr15	+	28651555	28654273	0	52
FAN1	chr15	+	30908258	30913857	0	33
KLF13	chr15	+	31345571	31372009	0	17
GOLGA8A	chr15	-	34428704	34435382	0	41
PATL2	chr15	-	44676565	44710095	0	22
PATL2	chr15	-	44697330	44710095	0	11
PATL2	chr15	-	44710214	44710870	0	31
PATL2	chr15	-	44710929	44711019	0	27
SORD2P	chr15	-	44862311	44878069	0	21
SORD2P	chr15	-	44862311	44881494	0	91
SORD2P	chr15	-	44881605	44882317	0	185
EID1	chr15	+	48878272	48878866	0	6
UNC13C	chr15	+	54584033	54622326	0	1299
LINC00926	chr15	+	57300924	57302901	0	41
LINC00926	chr15	+	57300924	57306746	0	33
LINC00926	chr15	+	57300924	57307541	0	22
LINC00926	chr15	+	57303013	57303099	0	45
LINC00926	chr15	+	57303131	57306746	0	6
RNF111	chr15	+	59067083	59075956	0	53
HERC1	chr15	-	63662021	63663004	0	155
FAM219B	chr15	-	74900599	74901949	0	39
FAM219B	chr15	-	74900631	74901949	0	22
FAM219B	chr15	-	74900674	74901949	0	13
FAM219B	chr15	-	74902063	74902658	0	13
ST20-MTHFS	chr15	-	79907706	79914587	0	7
ST20-MTHFS	chr15	-	79907706	79923451	0	12
UBE2Q2P2	chr15	+	82404751	82414600	0	21
UBE2Q2P2	chr15	+	82414804	82418635	0	9
UBE2Q2P2	chr15	+	82415675	82418638	0	6
UBE2Q2P2	chr15	+	82418792	82419367	0	7
UBE2Q2P2	chr15	+	82419465	82419979	0	39
GOLGA2P10	chr15	-	82475637	82476785	0	22
GOLGA2P10	chr15	-	82477123	82477260	0	27
ZNF592	chr15	+	84764815	84782656	0	17
NGRN	chr15	+	90266398	90275503	0	1
LINS1	chr15	-	100570117	100570450	0	17
LINS1	chr15	-	100570660	100571893	0	21
CAPN15	chr16	+	553041	553342	0	46
FAHD1	chr16	+	1827707	1838015	0	1
FAHD1	chr16	+	1827865	1838021	0	1
ZNF598	chr16	-	2002453	2002520	0	41
E4F1	chr16	+	2233647	2233884	0	23
SNN	chr16	+	11670707	11675974	0	11
CPPED1	chr16	-	12772119	12781184	0	25
PKD1P6	chr16	-	15133014	15133263	0	7
PKD1P6	chr16	-	15135201	15135279	0	27
MARF1	chr16	-	15623096	15624768	0	42
SMG1P4	chr16	-	21896616	21896726	0	7
SMG1P4	chr16	-	21899111	21899839	0	2
VKORC1	chr16	-	31095501	31095969	0	1
CLUHP3	chr16	+	31703363	31704219	0	31
CLUHP3	chr16	+	31706034	31706420	0	29
ADCY7	chr16	+	50274198	50287911	0	159
CHD9	chr16	+	53304625	53306233	0	71
RANBP10	chr16	-	67770733	67772033	0	41
TERF2	chr16	-	69357558	69361403	0	73
TXNL4B	chr16	-	72085175	72088986	0	74
CPNE7	chr16	+	89596351	89596483	0	44
SMG6	chr17	-	2244719	2265929	0	29
MNT	chr17	-	2388049	2388834	0	9
RNF167	chr17	+	4944467	4944557	0	338
NAA38	chr17	-	7857198	7883234	0	189
COX10-AS1	chr17	-	14030571	14033551	0	9
COX10-AS1	chr17	-	14033661	14034007	0	46
COX10-AS1	chr17	-	14034416	14041860	0	6
RAI1	chr17	+	17686188	17724027	0	8
AKAP10	chr17	-	19919675	19920035	0	28
TEFM	chr17	-	30904529	30906190	0	15
CDK5R1	chr17	+	32488540	32489560	0	5
GGNBP2	chr17	+	36578192	36579244	0	225
SYNRG	chr17	-	37538420	37539036	0	40
TBC1D3L	chr17	-	37979737	37980019	0	9
MED24	chr17	-	40020350	40021954	0	100
TMUB2	chr17	+	44188009	44189021	0	50
DBF4B	chr17	+	44738424	44741400	0	73
KIF18B	chr17	-	44928551	44928818	0	82
ARL17A	chr17	-	46517233	46528755	0	1
HOXB-AS1	chr17	+	48545564	48545817	0	8
GNGT2	chr17	-	49208954	49210399	0	110
TSPOAP1-AS1	chr17	+	58339447	58351743	0	48
MAP2K6	chr17	+	69517297	69517499	0	103
LINC00511	chr17	-	72603808	72604049	0	11
CD300A	chr17	+	74466655	74473535	0	359
SNHG20	chr17	+	77093347	77094067	0	17
ENGASE	chr17	+	79087365	79087750	0	35
CEP192	chr18	+	13114251	13116373	0	55
TRAPPC8	chr18	-	31909013	31909666	0	32
BCL2	chr18	-	63128759	63158072	0	64
CD226	chr18	-	69896045	69945802	0	48
LINC01002	chr19	-	211885	218727	0	2
LINC01002	chr19	-	221205	223881	0	2
MIDN	chr19	+	1254478	1254904	0	19
DOHH	chr19	-	3493911	3494027	0	10
ZNF266	chr19	-	9414720	9417827	0	34
KANK2	chr19	-	11178720	11179723	0	30
CCDC159	chr19	+	11346624	11349653	0	10
WDR83OS	chr19	-	12669579	12669756	0	3
CC2D1A	chr19	+	13919939	13920556	0	35
EPS15L1	chr19	-	16355851	16385128	0	65
MRPL34	chr19	+	17292854	17296715	0	4
JAK3	chr19	-	17836954	17837128	0	47
BORCS8	chr19	-	19187005	19192591	0	2
ZBTB32	chr19	+	35713454	35714146	0	41
IGFLR1	chr19	-	35740088	35741023	0	110
WDR62	chr19	+	36083188	36084652	0	35
ZNF146	chr19	+	36218195	36225953	0	55
ZNF146	chr19	+	36226073	36228747	0	77
LGALS17A	chr19	+	39682208	39685301	0	19
LINC01480	chr19	+	41535783	41536542	0	13
CEACAM21	chr19	+	41551302	41564681	0	14
CEACAM21	chr19	+	41551494	41564681	0	25
CEACAM21	chr19	+	41556085	41564681	0	19
CEACAM21	chr19	+	41564522	41564681	0	14
ZNF45	chr19	-	43925458	43929917	0	22
GIPR	chr19	+	45672954	45676948	0	15
GIPR	chr19	+	45677108	45677709	0	65
FBXO46	chr19	-	45713573	45719663	0	5
FBXO46	chr19	-	45723885	45730848	0	14
PTGIR	chr19	-	46621634	46623457	0	4
PNKP	chr19	-	49877846	49878169	0	44
ZNF600	chr19	-	52767772	52774574	0	145
ZNF600	chr19	-	52774701	52778825	0	57
ZNF600	chr19	-	52778907	52780580	0	35
ZNF600	chr19	-	52781464	52783694	0	4
ZNF600	chr19	-	52783998	52786594	0	4
ZNF580	chr19	+	55635115	55635542	0	7
ZNF580	chr19	+	55635115	55637391	0	1
ZNF580	chr19	+	55635115	55638096	0	1
ZNF580	chr19	+	55635225	55635542	0	2
ZNF580	chr19	+	55635712	55638096	0	7
ZNF580	chr19	+	55638168	55640125	0	7
ZNF814	chr19	-	57850561	57888766	0	31
ZNF544	chr19	+	58246794	58274365	0	68
NRSN2-AS1	chr20	-	320784	322377	0	26
ESF1	chr20	-	13783183	13784879	0	30
PET117	chr20	+	18138554	18142207	0	3
GZF1	chr20	+	23369741	23370136	0	32
BCL2L1	chr20	-	31722330	31722416	0	32
ASXL1	chr20	+	32429431	32431320	0	74
PHF20	chr20	+	35801605	35812622	0	40
PHF20	chr20	+	35812719	35842572	0	40
SRC	chr20	+	37347236	37365203	0	78
ARFGEF2	chr20	+	48963898	48965874	0	58
STX16-NPEPL1	chr20	+	58673711	58691404	0	51
NPEPL1	chr20	+	58715322	58715551	0	1
NPEPL1	chr20	+	58716311	58717828	0	1
LSM14B	chr20	+	62126439	62130218	0	72
MHENCR	chr20	+	63627392	63628244	0	3
LINC00158	chr21	-	25420800	25421508	0	66
SETD4	chr21	-	36043651	36043781	0	31
ITGB2-AS1	chr21	+	44921351	44922912	0	3
ITGB2-AS1	chr21	+	44927943	44928772	0	5
SLC19A1	chr21	-	45532148	45537766	0	19
C21orf58	chr21	-	46316967	46317207	0	17
CECR7	chr22	+	17047426	17051574	0	13
CECR7	chr22	+	17047426	17055564	0	84
TUBA8	chr22	+	18127034	18136966	0	2
TUBA8	chr22	+	18127034	18145655	0	3
HIRA	chr22	-	19407274	19408273	0	100
UPB1	chr22	+	24503594	24510748	0	236
UPB1	chr22	+	24513485	24520386	0	79
CRYBB2P1	chr22	+	25453434	25455711	0	41
MIATNB	chr22	+	26699138	26717252	0	6
MIATNB	chr22	+	26717459	26721649	0	34
MIATNB	chr22	+	26726794	26774155	0	5
EMID1	chr22	+	29215630	29216322	0	2117
ZMAT5	chr22	-	29748571	29754748	0	37
APOBEC3H	chr22	+	39102605	39103691	0	12
MGAT3	chr22	+	39486269	39487346	0	5
TNFRSF13C	chr22	-	41923920	41925144	0	8
OGFRP1	chr22	+	42270025	42274655	0	3
A4GALT	chr22	-	42695631	42720796	0	24
GRAMD4	chr22	+	46587471	46626750	0	27
CRELD2	chr22	+	49925293	49925416	0	69
SELENOO	chr22	+	50205024	50206316	0	35
RPL23AP82	chr22	+	50785293	50791176	0	13
IL3RA	chrX	+	1341829	1348430	0	95
IL3RA	chrX	+	1352232	1352324	0	109
LINC00106	chrX	+	1396515	1396609	0	5
LINC00106	chrX	+	1396648	1396994	0	2
LINC00106	chrX	+	1396648	1397024	0	1
LINC00106	chrX	+	1396784	1396994	0	1
LINC00106	chrX	+	1397224	1397773	0	2
P2RY8	chrX	-	1483250	1536920	0	14
CA5BP1	chrX	+	15688858	15697239	0	14
CA5BP1	chrX	+	15688858	15702781	0	18
ZRSR2	chrX	+	15796250	15799871	0	39
DMD	chrX	-	31147518	31177931	0	124
USP9X	chrX	+	41151057	41152932	0	88
CASK	chrX	-	41553915	41559778	0	38
SLC9A7	chrX	-	46631649	46643235	0	38
RRAGB	chrX	+	55751196	55752245	0	28
XIST	chrX	-	73831274	73837439	0	219
JPX	chrX	+	73944465	73994839	0	25
JPX	chrX	+	73962801	73994839	0	18
P2RY10	chrX	+	78947863	78960507	0	119
CENPI	chrX	+	101098539	101101057	0	37
ACSL4	chrX	-	109683375	109696143	0	174
MBNL3	chrX	-	132406392	132437898	0	24
MBNL3	chrX	-	132437943	132439434	0	26
LINC00894	chrX	+	149941847	149943650	0	11
LINC00894	chrX	+	149941847	149944017	0	7
LINC00894	chrX	+	149944570	149945347	0	6
LINC00894	chrX	+	149946028	149946514	0	3
LINC00894	chrX	+	149948394	149960726	0	5
LINC00894	chrX	+	149948394	149960819	0	6
LINC00894	chrX	+	149997745	149998970	0	3
LINC00894	chrX	+	150016140	150016333	0	12
IL9R	chrX	+	156004565	156005280	0	2
