## Supplemental file 3 for "Reversal of splicing infidelity is a pre-activation step in B cell differentiation"

### Sheet: Sheet1
Term	Overlap	P-value	Adjusted P-value	Old P-value	Old Adjusted P-value	Odds Ratio	Combined Score	Genes
regulation of telomere maintenance via telomerase (GO:0032210)	22/52	1.31595e-10	5.54543e-07	0	0	7.59253	172.74	CTC1;CCT2;NEK7;TERF1;SMG5;SMG6;HMBOX1;EXOSC10;XRN1;TNKS2;TCP1;FBXO4;MAPK1;CTNNB1;MAPKAPK5;NAF1;CCT7;MAP3K4;DCP2;CCT5;CCT4;ATR
cellular protein modification process (GO:0006464)	150/1025	5.0144e-10	1.05653e-06	0	0	1.82541	39.0886	ZDHHC6;FBXO21;DCAF4;UBE2L3;DCAF6;PSMD6;PTAR1;STK11;RPS6KA5;PPP4R2;PSMD4;FBXO4;PSMD1;PIM2;MAP3K5;PDK1;WSB1;CSNK2A1;FBXW11;PRKCE;ADAM10;VRK2;PHKA2;RUNX3;PDIA6;CTDNEP1;MAK;PSME4;SIK3;CDKL1;CUL9;PXK;PSMD14;UBA7;PRKDC;RPN1;PIK3R4;COPS7B;DAPP1;ZC3HAV1;MTMR6;TIMM50;GRK3;NUAK2;GRK5;MAN2A1;STK38;GRK6;STK38L;PSMF1;ATG7;ST3GAL1;MARK3;WDTC1;LYN;CDK17;SRPK2;CDK19;NEK7;EIF2AK3;KLHL22;BRAF;CLK2;SRPK1;FER;PTPRC;STK24;STK26;STT3A;UBA3;FBXL3;STT3B;CDK12;COPS8;CDK14;BAP1;CDK16;GSK3B;LRRK2;PTPRO;NGLY1;PRKAG1;PTEN;PRKAG2;PIK3CD;MIA3;PTPRK;LAMC1;PPP3CA;PPP6C;FASTK;JAK2;JAK1;ILKAP;MANBA;PARP4;CHUK;PARP2;PPP2R5A;COMMD1;OXSR1;PPP2R5C;RABGGTB;LRRC41;DDOST;PARP8;DDB1;PSMA5;FGR;LATS1;PSMA1;PEAK1;BMP2K;PICK1;ATG4B;BIRC6;TULP4;PPM1D;DCAF16;MAPK9;PSMB4;PSMB5;TNKS2;RBBP5;MKNK1;PGGT1B;MAPK1;FEM1C;MGAT1;RBBP7;MAP4K4;MBTPS1;USP25;MAP3K1;RYK;KLHL2;KLHL3;CDC42BPB;HIPK1;MTOR;PSMB9;CUL4A;PDP1;PSMC6;PSMC3;TAOK1;ASB8;METAP1;ENGASE;METAP2
positive regulation of telomere maintenance via telomere lengthening (GO:1904358)	17/36	2.10681e-09	2.95937e-06	0	0	9.24291	184.656	CCT2;NEK7;HMBOX1;TNKS2;DHX36;HNRNPA2B1;TCP1;FBXO4;MAPK1;CTNNB1;MAPKAPK5;NAF1;CCT7;CCT5;MAP3K4;CCT4;ATR
protein modification by small protein removal (GO:0070646)	56/276	3.58693e-09	3.77883e-06	0	0	2.65936	51.7138	OTUD4;USP36;USP37;USPL1;USP38;USP32;USP33;PTEN;CCP110;POLB;SENP7;PSMD6;PSMD4;OTUD6B;ZC3H12A;UIMC1;PSMD1;USP30;USP8;USP47;USP48;DESI2;RAD23A;SENP2;HCFC1;PSMA5;KAT2B;PSMA1;PSME4;USP40;INO80B;PSMD14;USP12;COPS7B;SNX3;PSMB4;PSMB5;ATXN7;USP1;PSMF1;SUDS3;USP24;USP25;ZRANB1;SMAD3;USP9X;USP21;USP22;ADRM1;USP28;PSMB9;PSMC6;PSMC3;APC;COPS8;BAP1
regulation of carbohydrate catabolic process (GO:0043470)	18/43	7.7737e-09	6.55167e-06	0	0	7.43959	138.916	SCARB2;RANBP2;POM121;NUP107;NUP188;NUP133;NUP155;NUP210;PRKAG1;PRKAG2;NUP153;SLC2A6;NUP160;EIF6;NUP43;NUP88;NUP98;NUP58
regulation of gene silencing by RNA (GO:0060966)	20/55	2.07444e-08	1.1669e-05	0	0	5.9079	104.517	RANBP2;POM121;NUP107;NUP188;NUP133;NUP210;NUP155;FMR1;NUP153;PUM1;NUP160;PUM2;IPO8;POLR2B;NUP43;NUP88;NUP98;NUP58;TNRC6A;EIF4G1
regulation of posttranscriptional gene silencing (GO:0060147)	20/55	2.07444e-08	1.1669e-05	0	0	5.9079	104.517	RANBP2;POM121;NUP107;NUP188;NUP133;NUP210;NUP155;FMR1;NUP153;PUM1;NUP160;PUM2;IPO8;POLR2B;NUP43;NUP88;NUP98;NUP58;TNRC6A;EIF4G1
proteasome-mediated ubiquitin-dependent protein catabolic process (GO:0043161)	60/321	2.49842e-08	1.1669e-05	0	0	2.40182	42.044	FAF2;LTN1;PSMD6;PSMD4;FBXO4;PSMD1;TRIM25;SEC61B;UBXN4;ANAPC7;FBXW11;DNAJB14;UBE4B;RAD23A;PPP2R5C;DDB1;PSMA5;PSMA1;NEMF;TBL1XR1;PSME4;ANAPC4;PLAA;SPOPL;MAN1B1;RNF34;PSMD14;SEL1L;UBR3;UBR2;ARNTL;PSMB4;PSMB5;RNF216;TMEM67;ZSWIM8;FEM1C;PSMF1;BUB3;ANKZF1;CRBN;SMURF1;EDEM1;FBXO38;HUWE1;FBXL17;WWP1;KLHL22;UBE2G1;ERLIN2;PSMB9;TMUB2;CUL4A;NPLOC4;PSMC6;PSMC3;CDC16;CTNNB1;FBXL3;STT3B
protein phosphorylation (GO:0006468)	82/496	2.73957e-08	1.1669e-05	0	0	2.07837	36.1904	GSK3B;MAST3;LRRK2;PRKAG1;PRKAG2;PIK3CD;STK11;SLK;RPS6KA5;FASTK;PIM2;ERC1;JAK2;JAK1;MAP3K5;PDK1;CSNK2A1;CHUK;PRKCE;ADAM10;VRK2;OXSR1;BAZ1B;MASTL;RUNX3;FGR;LATS1;PEAK1;MAK;BMP2K;SIK3;CRY1;PICK1;MAPKAPK5;BIRC6;TOP1;CDKL1;CSNK1G1;PXK;PRKDC;PIK3R4;PRKX;MAPK9;GRK3;NUAK2;GRK5;MKNK1;STK38;GRK6;STK38L;MAPK1;RICTOR;MARK3;MAP4K4;CDK17;LYN;SRPK2;CDK19;MAP3K1;RYK;EIF2AK1;NEK7;EIF2AK3;BRAF;CDC42BPB;HIPK1;MAPK14;MTOR;SRPK1;CLK2;FER;STK24;RPS6KB1;TAOK1;STK26;RPS6KB2;MAP3K10;CDK12;COPS8;CDK14;CDK16;ATR
phosphorylation (GO:0016310)	70/400	2.89693e-08	1.1669e-05	0	0	2.22063	38.5436	GSK3B;DGKD;LRRK2;PRKAG1;PRKAG2;PIK3CD;PIK3CG;STK11;RPS6KA5;GNPTAB;FASTK;PIM2;JAK2;JAK1;MAP3K5;PDK1;CSNK2A1;CHUK;PRKCE;ADAM10;VRK2;OXSR1;RUNX3;FGR;LATS1;PIK3CA;PEAK1;MAK;BMP2K;SIK3;PICK1;BIRC6;TOP1;CDKL1;PXK;PRKDC;PIK3R4;MAPK9;GRK3;NUAK2;GRK5;MKNK1;STK38;GRK6;STK38L;MAPK1;MARK3;MAP4K4;CDK17;LYN;SRPK2;CDK19;MAP3K1;RYK;NEK7;EIF2AK3;BRAF;CDC42BPB;HIPK1;MTOR;SRPK1;CLK2;FER;STK24;TAOK1;STK26;CDK12;COPS8;CDK14;CDK16
ubiquitin-dependent protein catabolic process (GO:0006511)	64/354	3.22967e-08	1.1669e-05	0	0	2.3074	39.7987	USP33;UBE3B;FBXO21;UBE2L3;PSMD6;PSMD4;RNF19A;ARIH2;PSMD1;TRIM25;FBXO8;RNF111;MYLIP;ANAPC7;FBXW11;RC3H1;UBE4B;RAD23A;PPP2R5C;VPS37B;DDB1;PSMA5;RNF167;PSMA1;TBL1XR1;PSME4;ANAPC4;PLAA;SPOPL;BIRC6;RNF34;PSMD14;VPS4B;UBR4;UBR3;ARNTL;PSMB4;PSMB5;RNF216;ZSWIM8;FEM1C;PSMF1;BUB3;ZRANB1;NDFIP1;CRBN;USP9X;SMURF1;ADRM1;HUWE1;FBXL17;WWP1;KLHL22;KLHL3;UBE2G1;PSMB9;CUL4A;NPLOC4;PSMC6;PSMC3;RNF149;CDC16;CTNNB1;UBA1
mRNA export from nucleus (GO:0006406)	29/107	3.41138e-08	1.1669e-05	0	0	3.85456	66.2736	POM121;NUP107;NUP188;YTHDC1;POLDIP3;SRSF1;SMG7;NUP160;SMG5;IWS1;SMG6;DHX38;NUP88;NUP43;AGFG1;UPF2;RANBP2;PCID2;NUP210;NUP155;NCBP1;NUP133;THOC1;UPF3B;NUP153;WDR33;HNRNPA2B1;NUP98;NUP58
positive regulation of telomere maintenance via telomerase (GO:0032212)	15/33	3.59985e-08	1.1669e-05	0	0	8.5993	147.39	CCT2;NEK7;HMBOX1;TNKS2;TCP1;FBXO4;MAPK1;CTNNB1;MAPKAPK5;NAF1;CCT7;CCT5;MAP3K4;CCT4;ATR
ncRNA export from nucleus (GO:0097064)	16/38	4.79786e-08	1.39692e-05	0	0	7.50745	126.519	RANBP2;POM121;NUP107;SSB;NUP188;NUP133;NUP155;NUP210;NUP153;TSC1;NUP160;NOL6;NUP43;NUP88;NUP98;NUP58
regulation of purine nucleotide metabolic process (GO:1900542)	17/43	5.63638e-08	1.39692e-05	0	0	6.75183	112.698	RANBP2;POM121;NUP107;NUP188;NUP133;NUP155;NUP210;PRKAG1;PRKAG2;NUP153;SLC2A6;NUP160;EIF6;NUP43;NUP88;NUP98;NUP58
tRNA export from nucleus (GO:0006409)	15/34	5.91206e-08	1.39692e-05	0	0	8.14626	135.584	RANBP2;POM121;NUP107;SSB;NUP188;NUP133;NUP155;NUP210;NUP153;NUP160;NOL6;NUP43;NUP88;NUP98;NUP58
tRNA-containing ribonucleoprotein complex export from nucleus (GO:0071431)	15/34	5.91206e-08	1.39692e-05	0	0	8.14626	135.584	RANBP2;POM121;NUP107;SSB;NUP188;NUP133;NUP155;NUP210;NUP153;NUP160;NOL6;NUP43;NUP88;NUP98;NUP58
regulation of mRNA catabolic process (GO:0061013)	31/122	5.96692e-08	1.39692e-05	0	0	3.53327	58.774	ANP32A;PSMD14;FMR1;ZC3HAV1;FXR1;EXOSC7;PSMD6;PSMB4;XPO1;PSMB5;PSMD4;ZC3H12A;DHX36;PSMD1;PSMF1;TNPO1;PCID2;YTHDF3;RC3H1;PUM1;PUM2;PSMB9;PSMA5;MOV10;PSMC6;XRN1;PSMA1;PSMC3;PSME4;DCP2;EIF4G1
mRNA transport (GO:0051028)	28/104	6.83305e-08	1.5135e-05	0	0	3.81782	62.9898	POM121;NUP107;NUP188;YTHDC1;POLDIP3;FMR1;SRSF1;SMG7;NUP160;SMG5;SMG6;DHX38;NUP88;NUP43;AGFG1;UPF2;RANBP2;NUP210;NUP155;NCBP1;NUP133;THOC1;UPF3B;NUP153;WDR33;HNRNPA2B1;NUP98;NUP58
protein modification by small protein conjugation (GO:0032446)	70/409	7.18322e-08	1.5135e-05	0	0	2.16059	35.5394	NUP107;NUP188;UBE2L3;HERC2;TRIM4;UBE2Q2;FBXO4;ARIH2;TRIM26;RNF111;ARRDC4;MYLIP;NUP210;ANAPC7;NUP133;FBXW11;COMMD1;PIAS2;PIAS1;DDB1;NFX1;UFC1;BIRC6;NUP98;NUP58;CUL9;KLHL18;POM121;RNF34;TRIM52;UHRF2;UBA7;PRKDC;UBA5;RNF38;CTR9;MYCBP2;UBR3;UBR2;NUP160;VPS11;ZSWIM8;NUP88;NUP43;ATG7;BRAP;RANBP2;CRBN;NUP155;USP9X;BCL11A;SMURF1;FBXL17;HUWE1;WWP1;KLHL2;KLHL3;UBE2G1;NUP153;PEX14;CUL4A;UFM1;CDC16;UBA3;RNF181;UBA2;FBXL3;UBA1;TRIM38;TRIM33
Fc-epsilon receptor signaling pathway (GO:0038095)	29/111	8.2187e-08	1.64922e-05	0	0	3.66572	59.8036	PSMD14;SHC1;RELA;PPP3CA;MAPK9;PSMD6;PSMB4;PSMB5;PSMD4;PLCG2;PSMD1;MAPK1;PLCG1;PSMF1;LYN;MAP3K1;CHUK;FBXW11;NFKB1;VAV2;PSMB9;PSMA5;FER;PSMC6;PIK3CA;PSMA1;PSMC3;PSME4;TAB2
mRNA-containing ribonucleoprotein complex export from nucleus (GO:0071427)	27/99	8.71139e-08	1.66863e-05	0	0	3.88463	63.1488	POM121;NUP107;NUP188;YTHDC1;POLDIP3;SRSF1;SMG7;NUP160;SMG5;SMG6;DHX38;NUP88;NUP43;AGFG1;UPF2;RANBP2;NUP210;NUP155;NCBP1;NUP133;THOC1;UPF3B;NUP153;WDR33;HNRNPA2B1;NUP98;NUP58
Fc receptor signaling pathway (GO:0038093)	29/112	1.01575e-07	1.86103e-05	0	0	3.62136	58.3128	PSMD14;SHC1;RELA;PPP3CA;MAPK9;PSMD6;PSMB4;PSMB5;PSMD4;PLCG2;PSMD1;MAPK1;PLCG1;PSMF1;LYN;MAP3K1;CHUK;FBXW11;NFKB1;VAV2;PSMB9;PSMA5;FER;PSMC6;PIK3CA;PSMA1;PSMC3;PSME4;TAB2
regulation of generation of precursor metabolites and energy (GO:0043467)	18/50	1.25849e-07	2.2097e-05	0	0	5.80994	92.3095	RANBP2;POM121;NUP107;NUP188;NUP133;NUP210;NUP155;PRKAG1;PRKAG2;NUP153;SLC2A6;NUP160;EIF6;RUBCNL;NUP43;NUP88;NUP98;NUP58
protein deubiquitination (GO:0016579)	51/267	1.35399e-07	2.28228e-05	0	0	2.46017	38.9078	OTUD4;USP36;USP37;USP38;USP32;USP33;PTEN;CCP110;POLB;PSMD6;PSMD4;OTUD6B;ZC3H12A;UIMC1;PSMD1;USP30;USP8;USP47;USP48;DESI2;RAD23A;HCFC1;PSMA5;KAT2B;PSMA1;PSME4;USP40;INO80B;PSMD14;USP12;SNX3;PSMB4;PSMB5;ATXN7;USP1;PSMF1;SUDS3;USP24;USP25;ZRANB1;SMAD3;USP9X;USP21;USP22;ADRM1;USP28;PSMB9;PSMC6;PSMC3;APC;BAP1
regulation of gene silencing by miRNA (GO:0060964)	21/67	1.78779e-07	2.8976e-05	0	0	4.71973	73.331	RANBP2;POM121;NUP107;NUP188;NUP133;NUP210;NUP155;FMR1;NUP153;PUM1;NUP160;PUM2;FXR1;IPO8;POLR2B;NUP43;NUP88;NUP98;NUP58;TNRC6A;EIF4G1
chromatin remodeling (GO:0006338)	27/103	2.114e-07	3.2994e-05	0	0	3.67937	56.5501	KDM5A;INO80B;KDM5B;HDAC5;SMARCD1;KDM5C;HDAC2;SMARCB1;BAZ2A;CHD4;RSF1;CHD3;GATAD1;SMARCAD1;BPTF;SMARCC1;KDM4C;ATRX;SMARCA5;CHD1L;HCFC2;BAZ1B;ARID1B;HCFC1;KAT2B;TOP1;ERCC6
chromatin organization (GO:0006325)	33/142	2.23547e-07	3.35129e-05	0	0	3.14058	48.0937	KDM5A;KDM5B;SETD5;HDAC5;SMARCD1;KDM5C;HDAC2;SMARCB1;SETD7;NUCKS1;BAZ2A;RSF1;HDAC8;SUPT6H;CHD1;GATAD1;SMARCAD1;BPTF;SMARCC1;KDM4C;SETDB2;ATRX;SMARCA5;CHD1L;HCFC2;BAZ1B;HCFC1;SUPV3L1;KAT2B;MTF2;TOP1;BRWD1;EZH2
tRNA transport (GO:0051031)	15/37	2.3063e-07	3.35129e-05	0	0	7.03425	107.501	RANBP2;POM121;NUP107;SSB;NUP188;NUP133;NUP155;NUP210;NUP153;NUP160;NOL6;NUP43;NUP88;NUP98;NUP58
cellular response to DNA damage stimulus (GO:0006974)	61/350	2.57425e-07	3.61597e-05	0	0	2.20312	33.4269	SMARCAL1;RIF1;FMR1;MCM9;SETD7;SMC5;SMC6;AATF;BACH1;POLB;NIPBL;STK11;HERC2;PAXX;ZC3H12A;KMT5B;NBN;POLK;TOPBP1;USP47;PARP4;PARP2;RECQL;CHD1L;BAZ1B;MASTL;SMC1A;GNL1;FOXP1;DDB1;KIN;NSMCE4A;PSME4;CRY1;UBA7;PRKDC;XPC;PDS5B;PSEN1;TANK;ZBTB40;WRN;RECQL5;RBBP5;UBR5;APBB1;LYN;SLF1;SLF2;MAPK14;USP28;FANCG;HINFP;CUL4A;FAM111A;APC;TDP1;TAOK1;MMS19;UBA1;ATR
protein ubiquitination (GO:0016567)	82/525	3.32535e-07	4.43739e-05	0	0	1.93915	28.9254	UBE3B;FBXO21;UBE2L3;PSMD6;HERC2;PSMD4;TRIM4;UBE2Q1;UBE2Q2;RNF19A;FBXO4;ARIH2;PSMD1;TRIM25;TRIM26;UNKL;RNF111;ARRDC4;MYLIP;WSB1;ANAPC7;FBXW11;RC3H1;UBE4B;COMMD1;DDB1;PSMA5;RNF167;PSMA1;NFX1;PSME4;BIRC6;UBE2V1;CUL9;KLHL18;RNF34;TRIM52;UHRF2;PSMD14;PRKDC;RNF38;CTR9;MYCBP2;UBR3;UBR2;PSMB4;ZNRF2;PSMB5;TNKS2;UBR5;VPS11;ZSWIM8;PSMF1;BRAP;PHC1;CRBN;USP9X;SMURF1;USP22;FBXL17;HUWE1;WWP1;KLHL2;KLHL22;KLHL3;UBE2G1;PEX14;PSMB9;CUL4A;UBOX5;PSMC6;PSMC3;CDC16;RNF181;TPP2;CTNNB1;UBE2O;TRIM37;FBXL3;UBA1;TRIM38;TRIM33
cellular response to starvation (GO:0009267)	35/158	3.36963e-07	4.43739e-05	0	0	2.95289	44.0078	ATP6V1A;LRRK2;USP33;CLEC16A;PIK3R4;PRKAG1;PRKAG2;ZFYVE1;WRN;NUAK2;ZC3H12A;ATP6V1H;MAPK1;SLC38A9;ATG7;GCN1;MAP3K5;SH3GLB1;SZT2;ATP6V0B;ATP6V0E1;WDR59;MIOS;EIF2AK3;MTOR;STK24;STK26;VPS41;ATP6V1B2;PICK1;DEPDC5;PPARA;LAMTOR3;XPR1;CPEB4
RNA export from nucleus (GO:0006405)	27/106	3.96504e-07	5.06323e-05	0	0	3.53906	52.1678	POM121;NUP107;NUP188;YTHDC1;POLDIP3;SRSF1;SMG7;NUP160;SMG5;SMG6;DHX38;NUP88;NUP43;AGFG1;UPF2;RANBP2;NUP210;NUP155;NCBP1;NUP133;THOC1;UPF3B;NUP153;WDR33;HNRNPA2B1;NUP98;NUP58
regulation of glycolytic process (GO:0006110)	21/71	5.32719e-07	6.60259e-05	0	0	4.34119	62.7097	PFKFB2;RANBP2;POM121;NUP107;NUP188;NUP133;NUP210;NUP155;PRKAG1;PRKAG2;ZBTB20;NUP153;PSEN1;SLC2A6;NUP160;EIF6;NUP43;NUP88;NUP98;PPARA;NUP58
DNA-dependent DNA replication (GO:0006261)	30/129	7.68839e-07	9.25683e-05	0	0	3.1398	44.2033	PRIM2;PSMD14;DDX21;POLB;ORC4;PSMD6;PSMB4;WRN;PSMB5;RECQL5;PSMD4;REV3L;PSMD1;PSMF1;TOPBP1;SRPK2;RFC1;RECQL;RPA2;WRNIP1;NOC3L;PSMB9;PSMA5;DBF4;PSMC6;POLG2;PSMA1;PSMC3;PSME4;DNA2
regulation of mRNA stability (GO:0043488)	32/146	1.35466e-06	0.00015857	0	0	2.90937	39.3113	ANP32A;PSMD14;FMR1;TBRG4;FXR1;EXOSC7;EIF4ENIF1;PSMD6;PSMB4;XPO1;PSMB5;PSMD4;DHX36;PSMD1;PSMF1;TNPO1;PCID2;TAF15;YTHDF3;RC3H1;PUM1;PUM2;PSMB9;PSMA5;PSMC6;XRN1;PSMA1;PSMC3;THRAP3;PSME4;DCP2;EIF4G1
negative regulation of cellular macromolecule biosynthetic process (GO:2000113)	82/547	1.80974e-06	0.000206115	0	0	1.84512	24.3968	CREBZF;GSK3B;KDM5C;KDM1A;FMR1;NKAP;ARID4A;RSF1;IKZF1;PTPRK;CCAR2;EIF4ENIF1;RBM4;NIPBL;RPS6KA5;SCML1;SCML4;SIN3A;UIMC1;EPC1;KAT7;CIC;TSPYL2;USP47;ZHX2;PRMT2;SFMBT1;FBXW11;RFX3;TSC1;TERF1;FOXP1;PATL2;MDFIC;PSPC1;NCL;CRY1;L3MBTL4;PPARD;HDAC5;HDAC2;L3MBTL3;ZNF350;SHC1;RELA;ARNTL;FXR1;MBTD1;HMBOX1;BTAF1;DHX36;ZNF746;INPP5K;SUDS3;BRD7;ZBTB18;PHC1;POU2F1;MTERF3;EIF2AK1;SETDB2;PCIF1;EIF2AK3;WWP1;NR1D2;PHC3;PEX14;HINFP;PER2;REST;SNW1;CAPRIN1;SP3;MAP3K10;CTNNB1;RCOR3;CNOT9;TRIM33;BAP1;EZH2;GZF1;ATR
regulation of translation (GO:0006417)	36/178	2.30644e-06	0.000255773	0	0	2.62961	34.1318	PRKDC;POLDIP3;FMR1;LTN1;NOLC1;MTIF2;FXR1;EIF4ENIF1;RBM4;DHX36;EIF5B;NCBP1;YTHDF3;PCIF1;NSUN3;EIF2AK3;UPF3B;TSC1;LARP4B;MIF4GD;MTOR;PATL2;EIF6;NEMF;RPS6KB1;NCL;CAPRIN1;CSDE1;MAPKAPK5;ETF1;ZCCHC4;CNOT9;EIF4G3;EIF3D;METAP1;EIF4G1
DNA metabolic process (GO:0006259)	49/277	2.4472e-06	0.000264423	0	0	2.23521	28.8802	SMARCAL1;TOP2B;SMARCB1;RIF1;BACH1;POLB;LONP1;SMARCAD1;KMT5B;NBN;POLK;TOPBP1;GEN1;PARP4;RFC1;PARP2;RECQL;LIG3;CHD1L;TERF1;SMC1A;DDB1;SUPV3L1;DBF4;NSMCE4A;PSME4;DNA2;TOP1;PRIM2;DNMT1;PARG;UHRF2;PRKDC;DDX21;XPC;PDS5B;ORC4;WRN;RECQL5;RNASEH1;CTC1;SRPK2;RPA2;NOC3L;FANCG;HINFP;TDP1;MMS19;ATR
protein sumoylation (GO:0016925)	17/55	3.24824e-06	0.000342202	0	0	4.61663	58.3422	RANBP2;POM121;NUP107;NUP188;NUP133;NUP210;NUP155;BCL11A;NUP153;PIAS2;NUP160;PIAS1;UBA2;NUP43;NUP88;NUP98;NUP58
regulation of cellular response to heat (GO:1900034)	21/79	3.62049e-06	0.000372116	0	0	3.74076	46.8676	RANBP2;GSK3B;POM121;NUP107;NUP188;NUP133;NUP210;NUP155;RPA2;NUP153;CCAR2;NUP160;MTOR;HSPH1;MAPK1;NUP43;NUP88;NUP98;CAMK2G;NUP58;ATR
regulation of phosphorylation (GO:0042325)	28/125	3.88471e-06	0.000389766	0	0	2.98782	37.2236	ANKLE2;POM121;NUP107;NUP188;PRKRIP1;PRKAG1;PRKAG2;PSEN1;SLC2A6;NUP160;CORO1C;KCTD20;STAP1;NUP88;NUP43;LYN;RANBP2;NUP210;NUP155;NUP133;NUP153;BTBD10;FER;EIF6;NDUFS4;PHIP;NUP98;NUP58
regulation of ATP metabolic process (GO:1903578)	17/56	4.27997e-06	0.000419437	0	0	4.49801	55.6024	RANBP2;POM121;NUP107;NUP188;NUP133;NUP210;NUP155;PRKAG1;PRKAG2;NUP153;SLC2A6;NUP160;EIF6;NUP43;NUP88;NUP98;NUP58
peptidyl-serine phosphorylation (GO:0018105)	32/156	6.04318e-06	0.000578771	0	0	2.67326	32.1235	GSK3B;PRKDC;MAST3;LRRK2;PRKX;MAPK9;RPS6KA5;MKNK1;STK38;STK38L;MAPK1;RICTOR;MARK3;SRPK2;CSNK2A1;CHUK;PRKCE;EIF2AK3;VRK2;MASTL;HIPK1;MAPK14;MTOR;LATS1;PIKFYVE;RPS6KB1;RPS6KB2;MAP3K10;MAPKAPK5;TOP1;CSNK1G1;ATR
endosome organization (GO:0007032)	14/41	6.47784e-06	0.000606614	0	0	5.345	63.8574	WASHC4;WASHC5;USP8;VPS33B;SNX10;DNAJC13;HOOK3;CLCN3;RAB22A;CORO1C;SNX3;ALS2;VPS11;TMCC1
protein import into nucleus (GO:0006606)	20/76	7.24458e-06	0.000663666	0	0	3.68818	43.6505	RANBP2;POM121;NUP107;NUP188;NUP133;NUP155;CSE1L;CBLB;NUP153;IPO7;EIF4ENIF1;IPO8;KPNA6;NUP88;TNPO1;APPL2;TNPO3;KPNB1;APPL1;KPNA1
protein polyubiquitination (GO:0000209)	52/314	8.82399e-06	0.000791155	0	0	2.06392	24.0199	UBE3B;FBXO21;UBE2L3;PSMD6;PSMD4;UBE2Q1;UBE2Q2;RNF19A;FBXO4;ARIH2;PSMD1;UNKL;MYLIP;WSB1;ANAPC7;FBXW11;RC3H1;UBE4B;PSMA5;RNF167;PSMA1;PSME4;TRAF5;ANAPC4;UBE2V1;RNF34;PSMD14;UBR2;PSMB4;ZNRF2;PSMB5;RNF216;TNKS2;UBR5;PSMF1;SMURF1;FBXO38;HUWE1;FBXL17;WWP1;KLHL3;UBE2G1;PSMB9;UBOX5;PSMC6;PSMC3;CDC16;CTNNB1;TPP2;UBE2O;FBXL3;TRIM38
DNA repair (GO:0006281)	50/298	9.02547e-06	0.000792361	0	0	2.09577	24.3433	MDC1;SMARCAL1;NUCKS1;BACH1;POLB;HERC2;UIMC1;KMT5B;NBN;POLK;TOPBP1;USP47;PARP4;PARP2;RECQL;LIG3;WRNIP1;RAD23A;COMMD1;CHD1L;BAZ1B;SMC1A;WDR33;DDB1;NSMCE4A;PSME4;DNA2;UBE2V1;PRKDC;XPC;PDS5B;WRN;RECQL5;USP1;APBB1;ASCC3;ERCC6L2;ASCC1;SMARCA5;HUWE1;RPA2;MLH1;FANCG;HINFP;FAM111A;TDP1;MMS19;ERCC6;BAP1;ATR
endomembrane system organization (GO:0010256)	37/199	1.28579e-05	0.00109629	0	0	2.36773	26.6643	WASHC4;WASHC5;ATL3;LRRK2;ATL2;MIA3;SNX10;RAB22A;RAB43;VPS11;MYO18A;TRAPPC11;CLASP2;USP8;SUN1;NUP155;SEC16A;GBF1;VPS33B;OSBPL2;EIF2AK3;HUWE1;COG1;DNAJC13;HOOK3;LYSMD3;LEMD3;LEMD2;CTDNEP1;RAB30;NPLOC4;ALS2;VAPB;TRIP11;TMCC1;BLZF1;OPTN
peptidyl-serine modification (GO:0018209)	33/169	1.30077e-05	0.00109629	0	0	2.51333	28.2749	GSK3B;POGLUT1;PRKDC;MAST3;LRRK2;PRKX;MAPK9;RPS6KA5;MKNK1;STK38;STK38L;MAPK1;RICTOR;MARK3;SRPK2;CSNK2A1;CHUK;PARP2;PRKCE;EIF2AK3;VRK2;MASTL;HIPK1;MAPK14;MTOR;LATS1;RPS6KB1;RPS6KB2;MAP3K10;MAPKAPK5;TOP1;CSNK1G1;ATR
negative regulation of mitotic cell cycle phase transition (GO:1901991)	22/92	1.37785e-05	0.00113848	0	0	3.24678	36.3393	USP47;PRMT2;PSMD14;PTEN;PSMB9;PSMA5;RBL2;GPR132;PSMD6;PSMB4;DLG1;PSMB5;PSMC6;PSMD4;PSMA1;APC;PSMC3;PSME4;PSMD1;PSMF1;ZNF655;BRD7
regulation of G2/M transition of mitotic cell cycle (GO:0010389)	30/149	1.70664e-05	0.00138303	0	0	2.60922	28.6451	CEP57;DYNC1I2;PSMD14;VPS4B;CEP164;CCP110;PSMD6;GPR132;PSMB4;PSMB5;PSMD4;CNTRL;CEP250;PSMD1;CEP192;PSMF1;CEP290;BRD4;USP47;CEP152;TUBA4A;PSMB9;PSMA5;NEDD1;PSMC6;PSMA1;PSMC3;AKAP9;PSME4;PAFAH1B1
double-strand break repair (GO:0006302)	32/164	1.77512e-05	0.00139368	0	0	2.51014	27.4585	MDC1;SMARCAL1;RIF1;PSMD14;PRKDC;MCM9;NUCKS1;SMC5;SMC6;POLB;ZFYVE26;WRN;HERC2;RECQL5;PAXX;UIMC1;REV3L;SMARCAD1;NBN;APBB1;GEN1;HELQ;PARP2;RECQL;SMARCA5;RPA2;LIG3;BAZ1B;MORF4L1;TDP1;DNA2;BAP1
NIK/NF-kappaB signaling (GO:0038061)	19/74	1.78593e-05	0.00139368	0	0	3.56564	38.9831	CHUK;PSMD14;FBXW11;DICER1;RELA;RELB;PSMB9;PSMA5;PSMD6;PSMB4;PSMB5;PSMC6;PSMD4;PSMA1;PSMC3;PSME4;PSMD1;PSMF1;COPS8
interleukin-1-mediated signaling pathway (GO:0070498)	22/94	1.98116e-05	0.00151793	0	0	3.15625	34.1798	CHUK;PSMD14;FBXW11;NOD1;IL1RAP;RELA;NFKB1;PSMB9;PSMA5;PSMD6;PSMB4;RPS6KA5;PSMB5;PSMC6;PSMD4;PSMA1;PSMC3;PSME4;PSMD1;TAB2;UBE2V1;PSMF1
regulation of mitotic cell cycle phase transition (GO:1901990)	35/188	2.11706e-05	0.00159309	0	0	2.36996	25.5076	KLHL18;CEP57;DYNC1I2;PSMD14;CEP164;CCP110;XPC;PSMD6;PSMB4;PSMB5;PSMD4;CNTRL;CEP250;PSMD1;CEP192;PSMF1;BUB3;CEP290;APPL2;APPL1;ANAPC7;CEP152;TUBA4A;PSMB9;DDB1;PSMA5;NEDD1;PSMC6;PSMA1;PSMC3;AKAP9;PSME4;CDC16;ANAPC4;PAFAH1B1
mRNA processing (GO:0006397)	49/300	2.3015e-05	0.00169583	0	0	2.0278	21.6556	TCERG1;DDX46;HNRNPR;PQBP1;EFTUD2;RBM4;SART3;CMTR1;RBM5;RBM6;IK;NCBP1;SCAF11;THOC1;PRPF40A;WBP11;CRNKL1;WDR33;KIN;PSPC1;HNRNPH3;GEMIN7;DNAJC8;SNRPB;ZCCHC8;SF3B3;YTHDC1;POLDIP3;SRSF1;ESS2;TBRG4;POLR2B;DHX38;RPRD1B;SMNDC1;RBM10;ZRSR2;SF3A1;CPSF7;CPSF6;RNGTT;UPF3B;CDC5L;HNRNPL;SMU1;SNW1;CWF19L1;HNRNPA2B1;PPIL3
mitotic nuclear membrane organization (GO:0101024)	15/51	2.37432e-05	0.00169583	0	0	4.2954	45.7383	AHCTF1;ANKLE2;POM121;NUP107;NUP188;NUP133;NUP155;LEMD2;NUP160;NUP43;NUP98;LBR;CHMP7;KPNB1;CC2D1B
mitotic nuclear membrane reassembly (GO:0007084)	15/51	2.37432e-05	0.00169583	0	0	4.2954	45.7383	AHCTF1;ANKLE2;POM121;NUP107;NUP188;NUP133;NUP155;LEMD2;NUP160;NUP43;NUP98;LBR;CHMP7;KPNB1;CC2D1B
proteasomal protein catabolic process (GO:0010498)	37/205	2.54535e-05	0.00178769	0	0	2.28241	24.1448	RNF34;PSMD14;SEL1L;ARNTL;PSMD6;PSMB4;PSMB5;PSMD4;RNF216;DDI2;ZSWIM8;PSMD1;FEM1C;PSMF1;CRBN;FBXW11;SMURF1;HUWE1;FBXL17;WWP1;KLHL22;UBE2G1;UBE4B;RAD23A;PPP2R5C;PSMB9;DDB1;PSMA5;CUL4A;PSMC6;PSMA1;PSMC3;TBL1XR1;PSME4;CTNNB1;PLAA;SPOPL
protein import (GO:0017038)	21/89	2.66337e-05	0.00183991	0	0	3.18889	33.5897	ATAD1;POM121;NUP107;NUP188;NUP133;NUP155;HSPA4;CSE1L;NUP153;IPO7;PEX14;PEX26;EIF4ENIF1;IPO8;NUP88;TNPO1;APPL2;TNPO3;KPNB1;APPL1;RAB8B
regulation of DNA metabolic process (GO:0051052)	14/46	2.88377e-05	0.00196003	0	0	4.5086	47.1322	PARG;THOC1;NUCKS1;WRNIP1;HDAC8;SMG5;SMG6;WDR70;USP1;SMARCAD1;KAT7;NBN;UBE2V1;KPNA1
intracellular protein transport (GO:0006886)	53/336	2.9333e-05	0.00196205	0	0	1.94636	20.3137	C2CD5;NUP107;NUP188;CSE1L;CLTC;IPO7;MAIP1;RAB22A;RPGR;RAB43;EIF4ENIF1;IPO8;HERC2;XPO1;XPO4;KIF13B;TNPO1;APPL2;TNPO3;APPL1;NUP133;VPS33B;TBC1D9;FAM91A1;PICK1;ARF5;KPNB1;NAPB;STX12;COPB2;POM121;COPA;TRAK1;DNAJC27;NAPG;TRAK2;GGA2;RAB21;SCFD2;TBC1D14;NUP88;SNX9;EVI5;RIC1;NUP155;SMURF1;SEC16A;LAPTM5;HPS4;XPO7;NUP153;AP4B1;RAB3GAP2
import into nucleus (GO:0051170)	19/77	3.2697e-05	0.00215289	0	0	3.38065	34.9161	POM121;NUP107;NUP188;NUP133;NUP155;CSE1L;NUP153;IPO7;BACH2;EIF4ENIF1;IPO8;NUP88;GEMIN7;TNPO1;APPL2;TNPO3;KPNB1;APPL1;SNRPB
DNA geometric change (GO:0032392)	2022-10-26	4.23809e-05	0.00274759	0	0	6.43195	64.7621	SUPV3L1;WRN;RECQL5;MCM9;DHX36;HNRNPA2B1;RECQL;ASCC3;NBN;DNA2
peptidyl-lysine modification (GO:0018205)	23/106	4.70667e-05	0.00300513	0	0	2.8623	28.5198	RANBP2;POM121;NUP107;USPL1;NUP188;ESCO1;NUP210;NUP155;NUP133;BCL11A;VPS33B;NUP153;SENP2;PIAS2;NUP160;PIAS1;SENP7;KAT2B;UBA2;NUP88;NUP43;NUP98;NUP58
nuclear membrane reassembly (GO:0031468)	15/54	4.99196e-05	0.00313972	0	0	3.96433	39.2671	AHCTF1;ANKLE2;POM121;NUP107;NUP188;NUP133;NUP155;LEMD2;NUP160;NUP43;NUP98;LBR;CHMP7;KPNB1;CC2D1B
organelle organization (GO:0006996)	62/420	5.06732e-05	0.00314025	0	0	1.80174	17.8194	MAST3;LRRK2;FAF2;MIA3;RAB43;OPA1;LONP1;MYO18A;TRAPPC11;VPS13C;VPS13D;COG1;PRPF40A;PPRC1;ATAD3B;ATAD3A;HCFC1;RAB30;KIF9;POLG2;BIN1;RAB34;PHIP;WDPCP;PPIA;CHMP7;OPTN;BLZF1;ATL3;VPS4B;ATL2;NRF1;FGD2;FGD3;STRIP1;MSTO1;ATXN7;VPS11;EPS15;PDZD8;CLASP2;ZRANB1;YTHDF3;SEC16A;GBF1;EIF2AK3;MICAL3;HUWE1;CDC42BPB;LYSMD3;FANCG;PEX14;TTC17;PIKFYVE;NPLOC4;VAPB;RANBP10;TRIP11;TMCC1;BRWD1;SIPA1;BRWD3
T cell receptor signaling pathway (GO:0050852)	30/158	5.46302e-05	0.0033364	0	0	2.42456	23.7968	PSMD14;PIK3CD;RELA;PSMD6;PSMB4;PSMB5;PSMD4;INPP5D;ZC3H12A;PLCG2;PSMD1;PLCG1;PSMF1;EIF2B5;CHUK;FBXW11;PDE4D;RFTN1;RC3H1;NFKB1;PSMB9;PSMA5;PTPRC;PSMC6;PIK3CA;PSMA1;PSMC3;PSME4;TAB2;NFKBID
positive regulation of telomere maintenance (GO:0032206)	1932-11-01	5.92697e-05	0.00356804	0	0	5.39216	52.4841	TNKS2;DHX36;ATRX;NEK7;HNRNPA2B1;MAPK1;MAPKAPK5;NAF1;NBN;MAP3K4;GNL3
positive regulation of DNA biosynthetic process (GO:2000573)	16/61	6.09258e-05	0.00361608	0	0	3.66567	35.5785	CCT2;NEK7;HMBOX1;POLG2;TNKS2;TCP1;FBXO4;MAPK1;CTNNB1;MAPKAPK5;NAF1;CCT7;MAP3K4;CCT5;CCT4;ATR
cellular response to lectin (GO:1990858)	24/115	6.31534e-05	0.00364559	0	0	2.72452	26.346	LYN;PSMD14;CHUK;FBXW11;NFKB1;RELA;RELB;PSMB9;PSMA5;PSMD6;PSMB4;RPS6KA5;PSMB5;PSMC6;PSMD4;PSMA1;PSMC3;PSME4;PLCG2;PSMD1;TAB2;KRAS;PSMF1;RAF1
stimulatory C-type lectin receptor signaling pathway (GO:0002223)	24/115	6.31534e-05	0.00364559	0	0	2.72452	26.346	LYN;PSMD14;CHUK;FBXW11;NFKB1;RELA;RELB;PSMB9;PSMA5;PSMD6;PSMB4;RPS6KA5;PSMB5;PSMC6;PSMD4;PSMA1;PSMC3;PSME4;PLCG2;PSMD1;TAB2;KRAS;PSMF1;RAF1
regulation of primary metabolic process (GO:0080090)	26/130	6.81675e-05	0.00388186	0	0	2.58371	24.787	PSMD14;CHD9;ADIPOR1;ACACB;LACTB;PSMD6;PSMB4;PSMB5;PSMD4;SIN3A;PSMD1;PSMF1;HMGCS1;CYP51A1;NR1D2;PSMB9;PSMA5;PSMC6;PSMA1;PSMC3;TBL1XR1;PSME4;RUBCNL;PPARA;CERS2;PPARD
negative regulation of transcription, DNA-templated (GO:0045892)	119/948	6.93559e-05	0.00389687	0	0	1.50395	14.4022	TCERG1;RIF1;KDM1A;ARID4A;IKZF1;BACH1;CCAR2;IKZF5;DCAF1;RPS6KA5;EPC1;KAT7;MAF1;MEF2A;SFMBT1;FBXW11;RFX3;DICER1;HCFC2;RUNX3;FOXP1;HCFC1;PSPC1;TBL1XR1;ZNF439;ZNF675;ZNF274;L3MBTL3;SHC1;CTR9;PSEN1;MTDH;MBTD1;HMBOX1;INPP5K;SUDS3;ZNF266;BPTF;ZBTB18;ZNF263;PHC1;ZNF141;POU2F1;SMAD3;MTERF3;ZNF140;BCL11A;SETDB2;NR1D2;PHC3;NFKB1;NR4A2;DLG1;SNW1;SP3;MAP3K10;RCOR3;BAP1;EZH2;ZNF254;CREBZF;KDM5C;NKAP;RSF1;PTPRK;CHD3;N4BP2L2;NIPBL;SCML1;SCML4;SIN3A;ZMYM5;UIMC1;LRRFIP1;CIC;ZNF487;USP47;ZHX2;KLF12;NCOA5;PRMT2;ZNF75A;MED25;ZEB2;MDFIC;NFX1;MTF2;CRY1;LCOR;IRF8;PPARA;L3MBTL4;PPARD;HDAC5;HDAC2;ZNF350;ZNF3;HDAC8;NR2C2;NR2C1;RELA;ARNTL;BTAF1;ZNF746;APBB1;BRD7;IGBP1;WWOX;USP9X;WWP1;PEX14;HINFP;PER2;REST;CTNNB1;TRIM37;ZNF337;TRIM33;GZF1
ciliary basal body-plasma membrane docking (GO:0097711)	21/95	7.44059e-05	0.0040164	0	0	2.92937	27.8465	CEP57;IQCB1;DYNC1I2;CEP152;CEP164;CCP110;TUBA4A;AHI1;NEDD1;TCTN3;TMEM67;CNTRL;TCTN1;AKAP9;CEP250;CEP83;CEP192;B9D2;CEP290;PAFAH1B1;CEP89
protein localization to centrosome (GO:0071539)	2022-08-18	7.47402e-05	0.0040164	0	0	8.22631	78.1623	NEDD1;NUDCD3;KIAA0753;CEP83;SNX10;CEP192;HOOK3;PIBF1
regulation of telomerase RNA localization to Cajal body (GO:1904872)	2022-08-18	7.47402e-05	0.0040164	0	0	8.22631	78.1623	CCT2;EXOSC10;TCP1;NAF1;CCT7;CCT5;DCP2;CCT4
B cell homeostasis (GO:0001782)	2022-06-10	7.52955e-05	0.0040164	0	0	15.412	146.323	DOCK10;LYN;DOCK11;CAMLG;PPP2R3C;GAPT
protein modification by small protein conjugation or removal (GO:0070647)	2022-07-14	8.52079e-05	0.00448832	0	0	10.2788	96.3165	UBA7;DESI2;UBA5;UBA3;UBA2;UBA1;ATG7
mitotic cell cycle phase transition (GO:0044772)	36/209	8.91236e-05	0.00463663	0	0	2.15471	20.0937	CEP57;DYNC1I2;USP37;CEP164;CCP110;PPP6C;GPR132;CNTRL;ENSA;CEP250;CEP192;PIM2;CEP290;CLASP2;ANAPC7;FBXW11;CCDC57;CEP152;FBXL17;MASTL;TUBA4A;HINFP;LATS1;CUL4A;NEDD1;DBF4;RPS6KB1;AKAP9;CDC16;FBXL3;PPP1R12B;CDK14;CHMP7;OPTN;TAF2;PAFAH1B1
regulation of transcription, DNA-templated (GO:0006355)	249/2244	9.04442e-05	0.00464795	0	0	1.32366	12.3243	SMARCAL1;NUP107;SMARCB1;JMJD1C;IKZF1;GPATCH3;IKZF2;BACH1;CCAR2;BACH2;IKZF5;UBE2L3;RPS6KA5;ZNF606;BBX;EPC1;EPC2;KAT7;ZNF600;PKNOX1;RNF111;MEF2A;SMARCC1;SFMBT1;SP110;EBF1;RFX3;HCFC2;ZNF14;RUNX3;HCFC1;WDR77;JMJD6;ZNF714;ZNF397;ZNF274;L3MBTL3;ZNF273;SP140;CTR9;BAZ2A;XPC;MTDH;MBTD1;ZNF708;DHX36;INPP5K;ZNF821;HIVEP2;ZNF266;CDK17;ZNF263;PHC1;ZNF141;MTERF3;ZNF140;BCL11A;SETDB2;SMARCA5;NR1D2;PHC3;MED13L;SNW1;MMS19;HBP1;RCOR3;CDK14;BAP1;EZH2;CDK16;CC2D1B;ZNF254;SETD5;ZNF251;ZNF250;NKAP;ZNF43;ZNF44;RSF1;TCF20;ZNF45;PTPRK;AATF;PQBP1;MED12;NIPBL;SCML1;SCML4;UIMC1;CIC;ZNF487;ZNF486;ZNF484;ZNF121;ZHX2;PRMT2;BAZ1B;MED27;MED23;PHF20L1;ZEB2;AEBP2;MDFIC;NFX1;MTF2;PPARA;ZNF236;PPARD;ZNF350;ZNF518A;ZNF3;TRAK1;RELA;RELB;ARNTL;RXRB;HIRA;BTAF1;ZNF227;APBB1;BRD7;BRD4;ZNF101;ATAD2;ELP2;WWP1;PEX14;TARBP1;HINFP;PER2;CTNNB1;ZNF337;ZNF333;GZF1;PRDM8;KDM1A;ZBTB25;ZBTB24;UBP1;ZBTB20;ARID4A;NUCKS1;ZNF85;ZNF329;PIM2;MAP3K5;PCID2;ZNF680;FBXW11;THOC1;ILF2;PIAS2;PIAS1;FOXP1;PSPC1;TBL1XR1;ZNF439;PHIP;UBE2V1;ZNF675;ZNF432;ZNF430;SHC1;NRF1;PSEN1;RLF;TAF5L;NPAT;HMBOX1;ZNF429;TTC21B;ZNF546;SUDS3;ZNF664;ZNF783;BPTF;ZBTB18;POU2F1;SMAD3;DENND4A;NFKB1;NR4A2;ZNF418;SP3;PHF14;MAP3K10;ZNF776;ZNF655;BRWD1;BRWD3;KDM5A;CREBZF;KDM5B;KDM5C;CHD7;PSIP1;CHD4;CHD3;CHD1;SIN3A;ZNF525;MYBL2;ERC1;LRRFIP1;CEP290;USP47;KLF12;CHUK;ATRX;ETV3;ARID1B;ZNF75A;ZNF519;THRAP3;IRF4;ZNF516;CRY1;LCOR;IRF8;L3MBTL4;KDM7A;HDAC5;SMARCD1;HDAC2;KDM3A;KDM3B;ZBTB48;NR2C2;NR2C1;ZBTB40;ZNF746;ZNF740;KDM4C;TAF15;ASCC1;USP21;USP22;FOXJ3;CDC5L;MAPK14;KLF3;USF1;REST;ZNF737;ZNF736;POLR3F;ERCC6;SSBP2;TRIM33
negative regulation of cell cycle G2/M phase transition (GO:1902750)	15/57	9.86e-05	0.00500603	0	0	3.68056	33.9511	USP47;PSMD14;PSMB9;PSMA5;GPR132;PSMD6;PSMB4;PSMB5;PSMC6;PSMD4;PSMA1;PSMC3;PSME4;PSMD1;PSMF1
innate immune response activating cell surface receptor signaling pathway (GO:0002220)	24/119	0.000111347	0.00558591	0	0	2.60923	23.7515	LYN;PSMD14;CHUK;FBXW11;NFKB1;RELA;RELB;PSMB9;PSMA5;PSMD6;PSMB4;RPS6KA5;PSMB5;PSMC6;PSMD4;PSMA1;PSMC3;PSME4;PLCG2;PSMD1;TAB2;KRAS;PSMF1;RAF1
plasma membrane bounded cell projection assembly (GO:0120031)	44/278	0.000124118	0.00610964	0	0	1.94938	17.5333	ITGB1;PTPRO;CEP164;SNX10;FGD2;RPGR;FGD3;NUDCD3;ABLIM1;ARL13B;TCTN3;TMEM67;TCTN1;INPP5K;CEP250;WHAMM;SRGAP2;PIBF1;CEP290;RAB8B;MAP4K4;ACTR3;IQCB1;CCDC57;GBF1;WDR19;RFX3;BBIP1;TTC39C;KIF27;CD2AP;AHI1;IFT81;TMEM138;MAK;STK26;CEP83;WDPCP;EXOC6;B9D2;EXOC2;VCL;CEP89;EXOC1
positive regulation of viral genome replication (GO:0045070)	2022-10-29	0.000124687	0.00610964	0	0	5.41549	48.6837	SRPK2;DDB1;TOP2B;VAPB;RAD23A;TMEM39A;ADARB1;PPARA;PPIA;SRPK1
regulation of telomerase activity (GO:0051972)	13/46	0.000129343	0.00626497	0	0	4.05717	36.324	CCT2;PARP4;NEK7;TERF1;SMG6;HMBOX1;TCP1;MAPK1;CTNNB1;MAPKAPK5;NAF1;MAP3K4;CCT4
cilium assembly (GO:0060271)	48/314	0.000148586	0.00711523	0	0	1.87175	16.4983	CEP57;DYNC1I2;CEP164;CCP110;SNX10;RPGR;NUDCD3;ABLIM1;ARL13B;TCTN3;TBC1D32;TMEM67;TTC21B;CNTRL;TCTN1;CEP250;TOGARAM1;CEP192;TNPO1;PIBF1;CEP290;RAB8B;ACTR3;IQCB1;CCDC57;CEP152;GBF1;WDR19;RFX3;BBIP1;TTC39C;KIF27;TUBA4A;NEDD1;AHI1;IFT81;TMEM138;MAK;AKAP9;CEP83;TRIP11;WDPCP;EXOC6;B9D2;EXOC2;CEP89;EXOC1;PAFAH1B1
protein autophosphorylation (GO:0046777)	29/159	0.000151095	0.00715407	0	0	2.30611	20.2882	GSK3B;LRRK2;PRKX;STK11;SLK;GRK5;MKNK1;PIM2;JAK2;MARK3;LYN;EIF2AK1;EIF2AK3;VRK2;OXSR1;MTOR;CLK2;FGR;FER;PIKFYVE;STK24;PEAK1;MAK;STK26;TAOK1;MAP3K10;MAPKAPK5;CDK12;ATR
regulation of establishment of protein localization to telomere (GO:0070203)	2022-06-11	0.000153146	0.00717065	0	0	12.3289	108.299	CCT2;TCP1;CCT7;TERF1;CCT5;CCT4
cellular response to insulin stimulus (GO:0032869)	25/129	0.000157783	0.00730655	0	0	2.48292	21.7362	ATP6V1A;GSK3B;HDAC5;C2CD5;PRKDC;SHC1;INSIG1;PIK3C2A;ATP6V1H;INPP5K;APPL1;RAB8B;ATP6V0B;ATP6V0E1;DENND4C;MYO5A;USF1;RAB10;KAT2B;FER;APC;RPS6KB1;ATP6V1B2;PHIP;LPIN2
negative regulation of nucleic acid-templated transcription (GO:1903507)	65/464	0.000162425	0.00743977	0	0	1.69389	14.7797	CREBZF;KDM5C;KDM1A;NKAP;ARID4A;RSF1;IKZF1;PTPRK;CCAR2;NIPBL;RPS6KA5;SCML1;SCML4;SIN3A;UIMC1;EPC1;KAT7;CIC;USP47;ZHX2;PRMT2;SFMBT1;FBXW11;RFX3;FOXP1;MDFIC;PSPC1;CRY1;L3MBTL4;PPARD;HDAC5;HDAC2;L3MBTL3;ZNF350;SHC1;RELA;ARNTL;MBTD1;HMBOX1;BTAF1;ZNF746;INPP5K;SUDS3;BRD7;ZBTB18;PHC1;POU2F1;MTERF3;SETDB2;WWP1;NR1D2;PHC3;PEX14;HINFP;PER2;REST;SNW1;SP3;MAP3K10;CTNNB1;RCOR3;TRIM33;BAP1;EZH2;GZF1
negative regulation of gene expression, epigenetic (GO:0045814)	2022-10-30	0.000172204	0.00780289	0	0	5.14443	44.5859	CREBZF;SUZ12;DNMT1;AEBP2;SMYD5;MTF2;EPC1;RBBP7;PPM1D;EZH2
mRNA splicing, via spliceosome (GO:0000398)	43/274	0.000178595	0.00790039	0	0	1.92903	16.6482	ZCCHC8;SF3B3;DDX46;YTHDC1;SRSF1;HNRNPR;ESS2;PQBP1;EFTUD2;RBM4;SART3;POLR2B;DHX38;SMNDC1;RBM10;RBM5;RBM6;SRPK2;ZRSR2;SF3A1;IK;CPSF7;NCBP1;SCAF11;UPF3B;CDC5L;PRPF40A;WBP11;CRNKL1;WDR77;SRPK1;WDR33;HNRNPL;SMU1;SNW1;PSPC1;CWF19L1;HNRNPA2B1;HNRNPH3;GEMIN7;DNAJC8;PPIL3;SNRPB
G2/M transition of mitotic cell cycle (GO:0000086)	25/130	0.00017912	0.00790039	0	0	2.45914	21.2161	CEP57;DYNC1I2;CEP164;CCP110;BACH1;CNTRL;ENSA;CEP250;CEP192;CEP290;FBXW11;CCDC57;CEP152;FBXL17;MASTL;TUBA4A;LATS1;NEDD1;AKAP9;FBXL3;PPP1R12B;CDK14;OPTN;TAF2;PAFAH1B1
ubiquitin-dependent ERAD pathway (GO:0030433)	17/73	0.00017998	0.00790039	0	0	3.12961	26.9856	EDEM1;FAF2;SEL1L;EDEM2;DNAJB14;UBE4B;ERLIN2;TMUB2;NPLOC4;PSMC6;TMEM67;TRIM25;SEC61B;MAN1B1;STT3B;UBXN4;ANKZF1
modification-dependent protein catabolic process (GO:0019941)	34/201	0.000197274	0.00852439	0	0	2.1064	17.9695	RNF34;PSMD14;USP33;UBR4;UBR3;UBE3B;FBXO21;UBE2L3;RNF19A;LONP1;ARIH2;TRIM25;FEM1C;PSMF1;BUB3;FBXO8;RNF111;MYLIP;NDFIP1;ANAPC7;SMURF1;ADRM1;RC3H1;KLHL3;UBE2G1;UBE4B;DDB1;RNF167;NPLOC4;RNF149;CDC16;ANAPC4;UBA1;BIRC6
regulation of cellular amino acid metabolic process (GO:0006521)	14/54	0.000198242	0.00852439	0	0	3.6053	30.7389	PSMD14;PPM1K;PSMB9;PSMA5;PSMD6;PSMB4;PSMB5;PSMC6;PSMD4;PSMA1;PSMC3;PSME4;PSMD1;PSMF1
cellular response to amino acid starvation (GO:0034198)	17/74	0.000214548	0.00913237	0	0	3.07454	25.9705	SH3GLB1;ATP6V1A;ATP6V0B;SZT2;ATP6V0E1;WDR59;MIOS;EIF2AK3;MTOR;ATP6V1B2;ATP6V1H;MAPK1;SLC38A9;DEPDC5;LAMTOR3;GCN1;MAP3K5
regulation of cell cycle phase transition (GO:1901987)	20/95	0.000221047	0.00931492	0	0	2.75096	23.1552	ANAPC7;PSMD14;XPC;PSMB9;DDB1;PSMA5;PSMD6;PSMB4;DBF4;PSMB5;PSMC6;PSMD4;PSMA1;PSMC3;PSME4;CDC16;PSMD1;ANAPC4;BUB3;PSMF1
protein localization to microtubule organizing center (GO:1905508)	2022-07-16	0.000242096	0.0101009	0	0	7.99373	66.5572	NEDD1;KIAA0753;CEP83;SNX10;CEP192;HOOK3;PIBF1
endosomal vesicle fusion (GO:0034058)	2022-05-08	0.00024651	0.0101843	0	0	17.1157	142.199	VPS41;VPS8;VPS11;ANKFY1;VPS39
response to amino acid starvation (GO:1990928)	17/75	0.000254751	0.0103448	0	0	3.02136	25.0024	SH3GLB1;ATP6V1A;ATP6V0B;SZT2;ATP6V0E1;WDR59;MIOS;EIF2AK3;MTOR;ATP6V1B2;ATP6V1H;MAPK1;SLC38A9;DEPDC5;LAMTOR3;GCN1;MAP3K5
RNA metabolic process (GO:0016070)	25/133	0.000259284	0.0103448	0	0	2.39044	19.7392	RNASEH2B;CELF2;HNRNPR;NOL9;ADARB1;TBRG4;EXOSC7;RBM4;RNASEH1;POLR2B;PAPOLG;ZC3H12A;DHX36;RBM5;RBM6;RNGTT;NCBP1;THOC1;WDR74;DICER1;HNRNPL;SUPV3L1;XRN2;HNRNPA2B1;HNRNPH3
regulation of cellular response to stress (GO:0080135)	23/118	0.000260052	0.0103448	0	0	2.49909	20.6291	RANBP2;GSK3B;POM121;NUP107;NUP188;NUP210;NUP155;NUP133;RPA2;NUP153;CCAR2;NUP160;MTOR;ARNTL;HSPH1;MAPK1;NUP88;NUP43;NUP98;CAMK2G;NUP58;ATR;EIF4G1
SCF-dependent proteasomal ubiquitin-dependent protein catabolic process (GO:0031146)	19/89	0.000260214	0.0103448	0	0	2.79926	23.1051	PSMD14;FBXW11;FBXO38;FBXL17;PSMB9;PSMA5;CUL4A;PSMD6;PSMB4;PSMB5;PSMC6;PSMD4;PSMA1;PSMC3;PSME4;FBXO4;PSMD1;FBXL3;PSMF1
histone lysine demethylation (GO:0070076)	2022-09-26	0.000263344	0.0103713	0	0	5.44487	44.8769	KDM5A;KDM5B;KDM3A;KDM5C;KDM3B;KDM4C;KDM1A;JMJD1C;KDM7A
regulation of cell cycle (GO:0051726)	45/296	0.000266778	0.0104093	0	0	1.85797	15.2894	NOTCH2;UHRF2;TXLNG;ADARB1;PTPRK;ARNTL;TBRG4;STK11;GRK5;TP53BP2;RPRD1B;MYBL2;APBB1;NBN;PIM2;WHAMM;PHACTR4;TSPYL2;SRPK2;SMAD3;CSNK2A1;MX2;GBF1;NEK7;FBXL17;ADAM10;TSC1;RAD23A;PUM1;MASTL;RUNX3;HCFC1;PER2;KAT2B;RNF167;MED25;PTPRC;APC;BIN1;CCPG1;MADD;FBXL3;HBP1;BAP1;SIPA1
histone H3-K9 demethylation (GO:0033169)	2022-06-12	0.000283214	0.0108497	0	0	10.2735	83.9278	KDM3A;KDM3B;KDM4C;KDM1A;JMJD1C;KDM7A
positive regulation of protein localization to chromosome, telomeric region (GO:1904816)	2022-06-12	0.000283214	0.0108497	0	0	10.2735	83.9278	CCT2;TCP1;CCT7;CCT5;CCT4;GNL3
establishment of protein localization to organelle (GO:0072594)	17/76	0.000301338	0.0113913	0	0	2.96999	24.0785	POM121;RALA;NUP107;NUP188;NUP133;NUP155;CSE1L;NUP153;IPO7;EIF4ENIF1;IPO8;NUP88;TNPO1;APPL2;TNPO3;KPNB1;APPL1
regulation of mRNA splicing, via spliceosome (GO:0048024)	19/90	0.000302759	0.0113913	0	0	2.75968	22.3605	SRPK2;KHDRBS2;NCBP1;YTHDC1;CELF2;FMR1;JMJD6;SRPK1;FXR1;HNRNPL;SMU1;RBM4;REST;SNW1;FAM172A;THRAP3;NCL;NUP98;RBM5
macroautophagy (GO:0016236)	23/120	0.000335526	0.0125125	0	0	2.44729	19.5779	CSNK2A1;MTERF3;VTA1;MTMR14;EI24;VPS4B;VPS33B;PIK3R4;PRKAG1;PRKAG2;KLHL3;VPS37B;AMBRA1;ZFYVE1;SNX14;NBR1;VPS41;RUBCNL;PLAA;EPG5;ATG4B;ATG7;VPS39
regulation of cellular macromolecule biosynthetic process (GO:2000112)	64/468	0.000355538	0.0131424	0	0	1.64577	13.0705	PRDM8;USP37;NUP107;CHD7;JMJD1C;NUCKS1;CHD3;BACH1;CCAR2;PQBP1;UBE2L3;RPS6KA5;ZNF85;KAT7;MYBL2;ERC1;ZNF486;ZNF680;ESCO1;ATRX;RFX3;TSC1;HCFC2;RUNX3;HCFC1;MED23;ZNF519;NFX1;PSPC1;MTF2;ZNF516;ZNF714;MAPKAPK5;UBE2V1;ZNF675;ZNF430;ZNF274;ZNF273;ZNF350;CTR9;NOLC1;BAZ2A;NR2C2;RELA;TAF5L;ARNTL;ZNF708;APBB1;ZNF664;ZNF263;ZNF141;ASCC1;DENND4A;PCIF1;NR1D2;HINFP;REST;ZNF737;SP3;ZNF736;SSBP2;METAP1;EZH2;GZF1
regulation of cellular ketone metabolic process (GO:0010565)	15/64	0.000393945	0.0143233	0	0	3.15355	24.7216	PSMD14;PRKAG2;PSMB9;PSMA5;PSMD6;PSMB4;PSMB5;PSMC6;PSMD4;PSMA1;PSMC3;PSME4;PSMD1;PSMF1;PPARA
membrane protein intracellular domain proteolysis (GO:0031293)	2022-08-22	0.000395139	0.0143233	0	0	5.87465	46.0353	MBTPS1;ADAM17;NCSTN;APH1B;ADAM10;PSEN1;NFKB1;RELA
regulation of cellular amine metabolic process (GO:0033238)	13/51	0.000397681	0.0143233	0	0	3.52237	27.5796	PSMD14;PSMB9;PSMA5;PSMD6;PSMB4;PSMB5;PSMC6;PSMD4;PSMA1;PSMC3;PSME4;PSMD1;PSMF1
RNA splicing, via transesterification reactions with bulged adenosine as nucleophile (GO:0000377)	39/251	0.000426983	0.0152484	0	0	1.90401	14.7728	ZCCHC8;SF3B3;DDX46;YTHDC1;SRSF1;HNRNPR;ESS2;PQBP1;EFTUD2;RBM4;SART3;POLR2B;DHX38;SMNDC1;RBM10;RBM5;RBM6;ZRSR2;SF3A1;IK;CPSF7;NCBP1;UPF3B;CDC5L;PRPF40A;WBP11;CRNKL1;WDR33;HNRNPL;SMU1;SNW1;PSPC1;CWF19L1;HNRNPA2B1;HNRNPH3;GEMIN7;DNAJC8;PPIL3;SNRPB
glycerophospholipid biosynthetic process (GO:0046474)	30/177	0.000439369	0.0155588	0	0	2.10896	16.3026	AGPAT5;DGKD;ABHD3;SLC44A2;MTMR14;PIK3R4;PTEN;MTMR9;PIK3CD;PIK3C2A;MTMR6;PIK3CG;SELENOI;PGS1;INPP5F;INPP5D;PLCG2;INPP5K;CEPT1;CSNK2A1;CHKA;SACM1L;DDHD2;DDHD1;FIG4;GNPAT;PIKFYVE;PIK3CA;LPIN2;CDS2
positive regulation of canonical Wnt signaling pathway (GO:0090263)	24/130	0.00044924	0.0157758	0	0	2.33704	18.0138	USP8;USP47;PSMD14;LRRK2;CCAR2;NFKB1;ARNTL;PSMB9;PSMA5;PSMD6;ZEB2;PSMB4;PSMB5;PSMC6;PSMD4;PSMA1;TNKS2;PSMC3;TBL1XR1;PSME4;UBR5;PSMD1;PSMF1;CSNK1G1
cell cycle G2/M phase transition (GO:0044839)	24/131	0.000504477	0.0175691	0	0	2.31507	17.576	CEP57;DYNC1I2;FBXW11;CCDC57;CEP152;CEP164;FBXL17;CCP110;MASTL;TUBA4A;LATS1;NEDD1;AKAP9;CNTRL;ENSA;CEP250;CEP192;FBXL3;PPP1R12B;CDK14;CEP290;OPTN;TAF2;PAFAH1B1
cilium organization (GO:0044782)	36/228	0.00051279	0.0176071	0	0	1.93944	14.6925	CEP164;CCP110;SNX10;RPGR;NUDCD3;ABLIM1;ARL13B;TCTN3;TMEM67;TCTN1;CEP250;RTTN;PIBF1;CEP290;RAB8B;ACTR3;IQCB1;CCDC57;GBF1;WDR19;RFX3;BBIP1;TTC39C;KIF27;TTC17;AHI1;IFT81;TMEM138;MAK;CEP83;WDPCP;EXOC6;B9D2;EXOC2;CEP89;EXOC1
Notch receptor processing (GO:0007220)	2022-05-09	0.000513923	0.0176071	0	0	12.8361	97.2134	ADAM17;NCSTN;APH1B;ADAM10;PSEN1
RNA processing (GO:0006396)	30/179	0.000533383	0.0180784	0	0	2.08042	15.6786	ZCCHC8;TCERG1;SF3B3;CELF2;SRSF1;HNRNPR;NOL9;ADARB1;CCAR2;RBM4;RBM5;RBM6;SRPK2;ZRSR2;SF3A1;CPSF6;RNGTT;NCBP1;SCAF11;THOC1;DICER1;SRPK1;HNRNPL;SMU1;KIN;XRN2;HNRNPA2B1;CDK12;HNRNPH3;SNRPB
positive regulation of telomerase activity (GO:0051973)	1934-10-01	0.00054055	0.0180784	0	0	4.28608	32.2439	CCT2;HMBOX1;NEK7;TCP1;MAPK1;CTNNB1;MAPKAPK5;NAF1;MAP3K4;CCT4
protein localization to chromosome (GO:0034502)	1934-10-01	0.00054055	0.0180784	0	0	4.28608	32.2439	SLF1;SLF2;TNKS2;MCM9;ATRX;RPA2;TPP1;LEMD2;CHMP7;ATR
negative regulation of G2/M transition of mitotic cell cycle (GO:0010972)	15/66	0.000559641	0.0185695	0	0	3.02955	22.6859	USP47;PSMD14;PSMB9;PSMA5;GPR132;PSMD6;PSMB4;PSMB5;PSMC6;PSMD4;PSMA1;PSMC3;PSME4;PSMD1;PSMF1
regulation of telomere maintenance via telomere lengthening (GO:1904356)	2022-07-18	0.000574324	0.0189078	0	0	6.53961	48.8006	TNKS2;DHX36;HNRNPA2B1;NAF1;TERF1;SMG5;SMG6
regulation of signal transduction by p53 class mediator (GO:1901796)	27/156	0.000593877	0.0194	0	0	2.16136	16.0564	HDAC2;RNF34;PRKAG1;PRKAG2;CHD4;CHD3;STK11;WRN;TP53BP2;RICTOR;NBN;TOPBP1;RBBP7;BRD7;TAF15;CSNK2A1;TAF11;RPA2;PPP2R5C;HIPK1;MAPK14;MTOR;TAF4B;MAPKAPK5;DNA2;TAF2;ATR
histone deacetylation (GO:0016575)	1947-12-01	0.000648509	0.0210217	0	0	3.52869	25.9036	PER2;HDAC5;MORF4L1;HDAC2;REST;SIN3A;TBL1XR1;SMARCAD1;BAZ2A;SUDS3;HDAC8;RCOR3
regulation of response to biotic stimulus (GO:0002831)	2022-09-29	0.000660835	0.0211208	0	0	4.62737	33.8817	FGR;CASP8;ELMOD2;ERAP1;APPL2;CD55;ZMPSTE24;APPL1;FOXP1
positive regulation of cellular amide metabolic process (GO:0034250)	17/81	0.000661591	0.0211208	0	0	2.7372	20.0387	YTHDF3;POLDIP3;PRKDC;FMR1;PCIF1;UPF3B;LARP4B;RELA;MTOR;FXR1;SMPD2;EIF6;RPS6KB1;GSAP;ZCCHC4;EIF3D;NSMAF
phosphatidylinositol biosynthetic process (GO:0006661)	23/126	0.000688787	0.0217049	0	0	2.30397	16.7742	SACM1L;MTMR14;PIK3R4;PTEN;MTMR9;PIK3CD;PIK3C2A;FAM126B;MTMR6;PIK3CG;PIGC;FIG4;PIGB;EFR3A;PIKFYVE;INPP5F;PIK3CA;INPP5D;PLCG2;INPP5K;MPPE1;PIGL;IP6K2
organelle assembly (GO:0070925)	58/425	0.000690189	0.0217049	0	0	1.63952	11.9333	CEP164;SNX10;ZFYVE1;RPGR;RAB43;EIF4ENIF1;NUDCD3;TCTN3;TCTN1;POGZ;CEP250;UBAP2L;CEP290;RAB8B;ACTR3;IQCB1;RC3H1;RFX3;VPS37B;PATL1;KIF27;PATL2;ATXN2L;IFT81;TMEM138;MAK;CSDE1;EXOC6;WDPCP;CHMP7;EXOC2;EXOC1;STX12;TUBGCP2;VPS4B;AMBRA1;ABLIM1;ARL13B;TMEM67;DHX37;ATG7;PIBF1;YTHDF3;CCDC57;VTA1;WDR19;NEK7;GBF1;HPS4;BBIP1;TTC39C;AHI1;CEP83;TUBGCP6;TUBGCP3;B9D2;CEP89;CDS2
mitochondrion organization (GO:0007005)	29/175	0.000788556	0.0241505	0	0	2.05157	14.6591	LRRK2;NRF1;SPG7;TRAK1;TIMM50;TRAK2;CHCHD3;PITRM1;OPA1;MSTO1;LONP1;USP30;MEF2A;BNIP3L;MIGA1;VPS13C;MX2;VPS13D;MX1;TOMM34;TIMM44;ATAD3B;PPRC1;ATAD3A;FANCG;HCFC1;SUPV3L1;AFG3L2;POLG2
Golgi to plasma membrane transport (GO:0006893)	1948-12-01	0.000795597	0.0241505	0	0	3.43048	24.4814	GGA2;RAB10;RABEP1;RAB34;GCC2;EXOC6;COMMD1;CCDC93;BLZF1;EXOC2;OPTN;EXOC1
nucleus organization (GO:0006997)	1948-12-01	0.000795597	0.0241505	0	0	3.43048	24.4814	CTDNEP1;USP36;SUN1;NUP133;NUP155;ATXN7;BIN1;VPS4B;NUP98;LEMD3;LEMD2;CHMP7
transcription by RNA polymerase II (GO:0006366)	46/320	0.000799751	0.0241505	0	0	1.7386	12.3983	NOTCH2;HDAC5;CTR9;DDX21;NR2C2;RPAP2;SUPT6H;AFF4;NR2C1;TAF5L;IWS1;RXRB;POLR2B;RPRD1B;PKNOX1;GTF2I;PCID2;CPSF7;ZNF141;POU2F1;RNGTT;TAF15;NCBP1;ADRM1;TAF11;ELP2;NR1D2;MED27;ELL2;NFKB1;WDR33;MED23;NR4A2;KAT2B;SNW1;NFX1;TBL1XR1;TCEA1;TRIP11;TAF4B;CDK12;ERCC6;PPARA;TAF2;PPARD;SNRPB
adiponectin-activated signaling pathway (GO:0033211)	2022-04-06	0.000808074	0.0241505	0	0	20.5285	146.18	ADIPOR1;ADIPOR2;APPL2;APPL1
regulation of centriole elongation (GO:1903722)	2022-04-06	0.000808074	0.0241505	0	0	20.5285	146.18	CEP295;VPS4B;CEP120;CCP110
transcription-dependent tethering of RNA polymerase II gene DNA at nuclear periphery (GO:0000972)	2022-04-06	0.000808074	0.0241505	0	0	20.5285	146.18	PCID2;NUP107;NUP133;NUP155
cytoplasmic translational initiation (GO:0002183)	2022-07-19	0.000839906	0.0247508	0	0	5.99431	42.453	RBM4;EIF3M;EIF3I;EIF2S2;EIF3D;EIF3A;EIF4G1
positive regulation of establishment of protein localization (GO:1904951)	2022-07-19	0.000839906	0.0247508	0	0	5.99431	42.453	CCT2;CEP295;CEP120;TCP1;CCT7;CCT5;CCT4
antigen receptor-mediated signaling pathway (GO:0050851)	30/185	0.000929834	0.0272106	0	0	1.99923	13.9556	PSMD14;PIK3CD;RELA;PSMD6;PSMB4;PSMB5;PSMD4;INPP5D;ZC3H12A;PLCG2;PSMD1;PLCG1;PSMF1;EIF2B5;CHUK;FBXW11;PDE4D;RFTN1;RC3H1;NFKB1;PSMB9;PSMA5;PTPRC;PSMC6;PIK3CA;PSMA1;PSMC3;PSME4;TAB2;NFKBID
positive regulation of establishment of protein localization to telomere (GO:1904851)	2022-05-10	0.000952552	0.0276831	0	0	10.2683	71.4302	CCT2;TCP1;CCT7;CCT5;CCT4
regulation of canonical Wnt signaling pathway (GO:0060828)	38/253	0.00096865	0.0279582	0	0	1.82795	12.6852	INVS;LMBR1L;GSK3B;PSMD14;LRRK2;PTPRO;TMEM131L;PSEN1;CCAR2;ARNTL;PSMD6;PSMB4;STK11;PSMB5;PSMD4;TNKS2;UBR5;PSMD1;PSMF1;SCYL2;TLE4;USP8;USP47;NFKB1;UBAC2;PSMB9;PSMA5;LATS1;ZEB2;PSMC6;PSMA1;PSMC3;APC;TBL1XR1;PSME4;CTNNB1;CDK14;CSNK1G1
protein localization to nucleus (GO:0034504)	20/106	0.00097784	0.0279916	0	0	2.39764	16.616	POM121;NUP107;NUP188;NUP155;NUP133;CSE1L;NOL8;NUP153;IPO7;CTDNEP1;EIF4ENIF1;IPO8;WRN;PIKFYVE;NUP88;TNPO1;KPNB1;APPL2;TNPO3;APPL1
positive regulation of Wnt signaling pathway (GO:0030177)	26/153	0.000983093	0.0279916	0	0	2.11311	14.6329	PSMD14;LRRK2;CCAR2;ARNTL;PSMD6;PSMB4;PSMB5;PSMD4;TNKS2;UBR5;PSMD1;PSMF1;USP8;USP47;ZRANB1;CSNK2A1;NFKB1;PSMB9;PSMA5;ZEB2;PSMC6;PSMA1;PSMC3;TBL1XR1;PSME4;CSNK1G1
anaphase-promoting complex-dependent catabolic process (GO:0031145)	17/84	0.00101984	0.0284609	0	0	2.61421	18.007	ANAPC7;PSMD14;PSMB9;PSMA5;PSMD6;PSMB4;PSMB5;PSMC6;PSMD4;PSMA1;PSMC3;PSME4;CDC16;PSMD1;ANAPC4;BUB3;PSMF1
nuclear export (GO:0051168)	17/84	0.00101984	0.0284609	0	0	2.61421	18.007	WASHC4;POM121;NUP188;NCBP1;NUP155;POLDIP3;SMURF1;CSE1L;SRSF1;THOC1;UPF3B;XPO7;NUP153;XPO1;XPO4;NEMF;DHX38
response to insulin (GO:0032868)	17/84	0.00101984	0.0284609	0	0	2.61421	18.007	HDAC5;C2CD5;PRKDC;INSIG1;DENND4C;MYO5A;TSC1;USF1;RAB10;EPM2AIP1;KAT2B;FER;EIF6;RPS6KB1;INPP5K;LPIN2;RAB8B
telomere maintenance (GO:0000723)	13/56	0.00103825	0.028784	0	0	3.11193	21.3797	CTC1;RIF1;PRKDC;ZBTB48;RPA2;SMC5;SMC6;TERF1;WRN;TEP1;NBN;DNA2;ATR
phosphatidylinositol dephosphorylation (GO:0046856)	2022-08-25	0.00104956	0.0289075	0	0	4.83715	33.1799	INPP5B;MTMR10;INPP5F;SACM1L;PTEN;MTMR9;INPP5K;MTMR6
cellular response to interleukin-1 (GO:0071347)	26/155	0.0011955	0.0327132	0	0	2.08012	13.9975	PSMD14;NOD1;IL1RAP;TANK;RELA;PSMD6;PSMB4;RPS6KA5;PSMB5;PSMD4;ZC3H12A;PSMD1;PSMF1;GBP3;CHUK;FBXW11;RC3H1;NFKB1;PSMB9;PSMA5;PSMC6;PSMA1;PSMC3;PSME4;TAB2;UBE2V1
positive regulation of telomerase RNA localization to Cajal body (GO:1904874)	2022-06-15	0.00121386	0.0327898	0	0	6.8479	45.9765	CCT2;TCP1;NAF1;CCT7;CCT5;CCT4
regulation of dephosphorylation (GO:0035303)	2022-06-15	0.00121386	0.0327898	0	0	6.8479	45.9765	IGBP1;MTMR9;INPP5K;SMG7;SMG5;SMG6
regulation of hematopoietic stem cell differentiation (GO:1902036)	15/71	0.00125095	0.0333865	0	0	2.75829	18.436	PSMD14;PRKDC;N4BP2L2;PSMB9;PSMA5;PSMD6;PSMB4;PSMB5;PSMC6;PSMD4;PSMA1;PSMC3;PSME4;PSMD1;PSMF1
pre-replicative complex assembly (GO:0036388)	14/64	0.00125972	0.0333865	0	0	2.88265	19.2471	PSMD14;PSMB9;PSMA5;ORC4;PSMD6;PSMB4;PSMB5;PSMC6;PSMD4;PSMA1;PSMC3;PSME4;PSMD1;PSMF1
regulation of transcription initiation from RNA polymerase II promoter (GO:0060260)	14/64	0.00125972	0.0333865	0	0	2.88265	19.2471	PTEN;ZNF45;MED27;PPM1D;RELA;NFKB1;MED12;MED23;MOV10;MED25;DHX36;CTNNB1;TNRC6A;TNRC6B
recombinational repair (GO:0000725)	16/79	0.0014048	0.036999	0	0	2.61574	17.1798	GEN1;HELQ;PSMD14;MCM9;RECQL;RPA2;NUCKS1;SMC5;LIG3;SMC6;MORF4L1;ZFYVE26;WRN;RECQL5;REV3L;NBN
gene silencing by miRNA (GO:0035195)	1932-09-01	0.00145019	0.0379571	0	0	4.02314	26.2955	RBM4;MOV10;EIF6;ZC3H7B;DICER1;PUM1;TNRC6A;PUM2;TNRC6B
positive regulation of cellular catabolic process (GO:0031331)	24/141	0.00147397	0.0383415	0	0	2.11603	13.7961	SH3GLB1;PFKFB2;GSK3B;LRRK2;NRDC;LAPTM5;ZBTB20;RC3H1;PSEN1;ZC3HAV1;PIK3C2A;MTDH;SUPV3L1;MOV10;STK11;ZC3H12A;VPS11;ZSWIM8;ZC3H18;SNX9;PIM2;TRIM38;PPARA;OPTN
positive regulation of cellular protein metabolic process (GO:0032270)	19/102	0.00151437	0.0391506	0	0	2.35913	15.3173	HDAC2;YTHDF3;FBXW11;PRKDC;POLDIP3;FMR1;PCIF1;UPF3B;LARP4B;MTOR;FXR1;CASP8;EIF6;RPS6KB1;VPS11;ZCCHC4;ATG7;EIF3D;EIF4G1
ERAD pathway (GO:0036503)	17/87	0.00153102	0.0393398	0	0	2.50176	16.216	EDEM1;FAF2;SEL1L;DNAJB14;UBE4B;ERLIN2;TMUB2;NPLOC4;PSMC6;TMEM67;TRIM25;SEC61B;MAN1B1;STT3B;UBXN4;UGGT1;ANKZF1
membrane organization (GO:0061024)	36/242	0.0015405	0.0393433	0	0	1.80623	11.6965	SCARB2;MTCH1;VPS4B;CLTC;STX18;PIK3C2A;NAPG;CORO1C;TIMM50;SNX3;OPA1;SNX9;EPS15;AGFG1;REPS1;SH3GLB1;ACTR3;SUN1;NUP155;MX2;VPS33B;OSBPL2;MX1;HUWE1;EPS15L1;LEMD3;LEMD2;IGF2R;EPN2;CTDNEP1;RABEP1;BIN1;VAPB;PICK1;TMCC1;CHMP7
negative regulation of gene expression (GO:0010629)	45/322	0.00161801	0.0398907	0	0	1.68114	10.8039	NOTCH2;CREBZF;DNMT1;SMYD5;FMR1;PSEN1;PPM1D;FXR1;EIF4ENIF1;RBM4;RPS6KA5;ZC3H12A;DHX36;NPTN;EPC1;DIP2A;RBBP7;DIS3L2;SUZ12;NDFIP1;SETDB2;PCIF1;EIF2AK3;ADAM10;TSC1;DICER1;ATP2B1;NFKB1;HINFP;FOXP1;PATL2;RBL2;MOV10;KAT2B;REST;AEBP2;NCL;CAPRIN1;MTF2;CNOT9;DCP2;TNRC6A;EZH2;LGMN;TNRC6B
formation of extrachromosomal circular DNA (GO:0001325)	2022-05-11	0.00161873	0.0398907	0	0	8.55646	54.9848	SMARCAL1;WRN;DNA2;NBN;TERF1
positive regulation of protein localization to Cajal body (GO:1904871)	2022-05-11	0.00161873	0.0398907	0	0	8.55646	54.9848	CCT2;TCP1;CCT7;CCT5;CCT4
regulation of protein localization to Cajal body (GO:1904869)	2022-05-11	0.00161873	0.0398907	0	0	8.55646	54.9848	CCT2;TCP1;CCT7;CCT5;CCT4
t-circle formation (GO:0090656)	2022-05-11	0.00161873	0.0398907	0	0	8.55646	54.9848	SMARCAL1;WRN;DNA2;NBN;TERF1
telomere maintenance via telomere trimming (GO:0090737)	2022-05-11	0.00161873	0.0398907	0	0	8.55646	54.9848	SMARCAL1;WRN;DNA2;NBN;TERF1
antigen processing and presentation of exogenous peptide antigen via MHC class I, TAP-dependent (GO:0002479)	15/73	0.00168055	0.0408005	0	0	2.66288	17.0122	CHUK;PSMD14;TAP1;PSMB9;PSMA5;PSMD6;PSMB4;PSMB5;PSMC6;PSMD4;PSMA1;PSMC3;PSME4;PSMD1;PSMF1
membrane protein proteolysis (GO:0033619)	1939-10-01	0.001739	0.0408005	0	0	3.54613	22.5337	MBTPS1;AFG3L2;NCSTN;ADAM17;APH1B;ERAP1;ADAM10;PSEN1;RELA;NFKB1
replication fork processing (GO:0031297)	1939-10-01	0.001739	0.0408005	0	0	3.54613	22.5337	GEN1;SMARCAL1;FAM111A;WRN;ZGRF1;ATRX;THOC1;NUCKS1;DNA2;ATR
G-quadruplex DNA unwinding (GO:0044806)	2022-04-07	0.00175247	0.0408005	0	0	13.6849	86.8543	WRN;DHX36;HNRNPA2B1;DNA2
Notch receptor processing, ligand-dependent (GO:0035333)	2022-04-07	0.00175247	0.0408005	0	0	13.6849	86.8543	NCSTN;APH1B;ADAM10;PSEN1
positive regulation of miRNA metabolic process (GO:2000630)	2022-04-07	0.00175247	0.0408005	0	0	13.6849	86.8543	ZC3H12A;ZSWIM8;NFKB1;RELA
protein localization to ciliary membrane (GO:1903441)	2022-04-07	0.00175247	0.0408005	0	0	13.6849	86.8543	RABEP1;ARL13B;WDR19;BBIP1
protein localization to endoplasmic reticulum exit site (GO:0070973)	2022-04-07	0.00175247	0.0408005	0	0	13.6849	86.8543	LRRK2;SEC16A;GBF1;MIA3
regulation of Rab protein signal transduction (GO:0032483)	2022-04-07	0.00175247	0.0408005	0	0	13.6849	86.8543	DENND4B;DENND4A;DENND4C;MADD
ribosomal small subunit export from nucleus (GO:0000056)	2022-04-07	0.00175247	0.0408005	0	0	13.6849	86.8543	LTV1;XPO1;NUP88;NOP9
protein-DNA complex assembly (GO:0065004)	24/143	0.00179436	0.0413783	0	0	2.08024	13.1536	PSMD14;ATRX;SMARCA5;RPA2;XPC;RSF1;CHD1L;NAP1L4;PSMB9;DDB1;PSMA5;CUL4A;ORC4;PSMD6;PSMB4;SART3;PSMB5;PSMC6;PSMD4;PSMA1;PSMC3;PSME4;PSMD1;PSMF1
protein localization to endoplasmic reticulum (GO:0070972)	2022-06-16	0.00179692	0.0413783	0	0	6.16277	38.9591	LRRK2;SEC16A;GBF1;MIA3;TAPT1;UBAC2
posttranscriptional regulation of gene expression (GO:0010608)	1946-11-01	0.00191999	0.0434992	0	0	3.23281	20.2226	YTHDC1;ZC3H7B;PCIF1;NOLC1;RC3H1;TDRD7;TSC1;MAPKAPK5;PUM1;METAP1;PUM2
spliceosomal complex assembly (GO:0000245)	1946-11-01	0.00191999	0.0434992	0	0	3.23281	20.2226	SRPK2;ZRSR2;SF3A1;NCBP1;YTHDC1;SCAF11;CELF2;SRSF1;CRNKL1;RBM5;SRPK1
vesicle organization (GO:0016050)	1946-11-01	0.00191999	0.0434992	0	0	3.23281	20.2226	WASHC4;WASHC5;USP8;ALS2;VPS33B;VPS11;SNX10;DNAJC13;HOOK3;EPS15;RAB22A
post-Golgi vesicle-mediated transport (GO:0006892)	17/89	0.00198004	0.0446197	0	0	2.432	15.1383	VPS13C;CLTC;GBF1;AP1B1;MYO5A;COMMD1;SCAMP1;PUM1;AP4B1;RAB10;RABEP1;EXOC6;CCDC93;EPS15;EXOC2;EXOC1;TXNDC5
ribonucleoprotein complex assembly (GO:0022618)	23/136	0.00199483	0.0447139	0	0	2.09892	13.0494	SRPK2;ZRSR2;CPSF7;CPSF6;NCBP1;SCAF11;PRKDC;YTHDC1;CELF2;SRSF1;DICER1;EIF2S2;CRNKL1;WDR77;SRPK1;SART3;EIF6;NAF1;GEMIN7;MDN1;RBM5;EIF3A;SNRPB
double-strand break repair via homologous recombination (GO:0000724)	18/97	0.00207901	0.0463543	0	0	2.34731	14.4967	GEN1;HELQ;PSMD14;MCM9;RECQL;RPA2;NUCKS1;SMC5;LIG3;SMC6;REC8;MORF4L1;ZFYVE26;NIPBL;WRN;RECQL5;REV3L;NBN
regulation of gene expression, epigenetic (GO:0040029)	16/82	0.00211027	0.0468036	0	0	2.49643	15.3804	CREBZF;SUZ12;HDAC5;DNMT1;SMYD5;SMARCA5;DDX21;BAZ1B;PPM1D;KAT2B;AEBP2;MTF2;EPC1;RBBP7;ERCC6;EZH2
regulation of mitotic cell cycle (GO:0007346)	28/178	0.00214736	0.0473769	0	0	1.92647	11.8353	CUL9;PSMD14;XPC;PSMD6;PSMB4;PSMB5;PSMD4;PSMD1;PIM2;PSMF1;BUB3;SMAD3;ANAPC7;CCDC57;USP22;NEK7;GBF1;PSMB9;DDB1;PSMA5;PSMC6;PSMA1;PSMC3;RPS6KB1;PSME4;CDC16;ANAPC4;LGMN
post-translational protein modification (GO:0043687)	47/345	0.00218586	0.0479751	0	0	1.63209	9.99777	CUL9;PSMD14;TULP4;COPS7B;MIA3;LAMC1;FBXO21;DCAF4;DCAF6;DCAF16;PSMD6;PSMB4;PSMB5;PSMD4;RBBP5;FBXO4;PSMD1;FEM1C;PSMF1;RBBP7;WDTC1;MBTPS1;WSB1;ESCO1;FBXW11;KLHL2;ADAM10;KLHL22;KLHL3;COMMD1;RABGGTB;PDIA6;LRRC41;PSMB9;DDB1;PSMA5;CUL4A;PSMC6;PSMA1;PSMC3;ASB8;PSME4;STT3A;UBA3;FBXL3;STT3B;COPS8
regulation of hematopoietic progenitor cell differentiation (GO:1901532)	15/75	0.00222686	0.0486218	0	0	2.57384	15.7188	PSMD14;PRKDC;PSMB9;PSMA5;PSMD6;PSMB4;PSMB5;PSMC6;PSMD4;PSMA1;PSMC3;PSME4;DHX36;PSMD1;PSMF1
organelle fusion (GO:0048284)	2022-07-22	0.00224171	0.0486935	0	0	4.79466	29.2499	AFG3L2;CHCHD3;MIGA1;OPA1;VPS11;SPG7;USP30
regulation of translational initiation (GO:0006446)	14/68	0.00232007	0.0501373	0	0	2.66853	16.1877	EIF2B5;EIF5B;NCBP1;YTHDF3;FMR1;EIF2AK3;MTIF2;MIF4GD;RBM4;RPS6KB1;CSDE1;RPS6KB2;EIF4G3;EIF4G1
regulation of DNA-templated transcription, initiation (GO:2000142)	13/61	0.00237684	0.0509069	0	0	2.78701	16.839	PTEN;ZNF45;MED27;PPM1D;RELA;NFKB1;MED12;MED23;MOV10;MED25;CTNNB1;TNRC6A;TNRC6B
regulation of alternative mRNA splicing, via spliceosome (GO:0000381)	1954-12-01	0.00238014	0.0509069	0	0	2.93945	17.756	FXR1;HNRNPL;SMU1;RBM4;KHDRBS2;REST;FAM172A;THRAP3;YTHDC1;CELF2;FMR1;RBM5
cellular response to peptide hormone stimulus (GO:0071375)	19/106	0.00240401	0.0509069	0	0	2.25017	13.5699	HDAC5;C2CD5;PRKDC;INSIG1;DENND4C;MYO5A;ADCY3;ADCY7;NFKB1;RELA;USF1;NR4A2;RAB10;KAT2B;FER;RPS6KB1;INPP5K;LPIN2;RAB8B
small GTPase mediated signal transduction (GO:0007264)	19/106	0.00240401	0.0509069	0	0	2.25017	13.5699	BRAP;USP8;DNMT1;RALA;SHC1;RRAS2;MAPK14;USP28;RASGRP1;RASGRP3;ARHGAP32;G3BP2;NF1;MAPKAPK5;SHOC2;KRAS;RAPGEF5;RALGDS;NUCB2
gene expression (GO:0010467)	48/356	0.00243898	0.0511695	0	0	1.61273	9.70247	POM121;NUP107;NUP188;YTHDC1;POLDIP3;CELF2;SRBD1;SRSF1;BAZ2A;NOL9;ADARB1;SMG7;MRPL32;SMG5;NUP160;SMG6;RBM4;POLR2B;EPC1;DHX38;NUP88;NUP43;MRPL9;RBM5;AGFG1;RBM6;MEF2A;UPF2;RANBP2;RNGTT;NUP210;NUP155;NCBP1;NUP133;THOC1;UPF3B;NUP153;WDR33;HNRNPL;NR4A2;XRN2;HNRNPA2B1;RPS6KB2;MMS19;NUP98;HNRNPH3;NUP58;EIF4G1
histone modification (GO:0016570)	20/114	0.00244069	0.0511695	0	0	2.19261	13.1896	USP36;HDAC5;HDAC2;PHC1;PRMT2;PARP2;USP21;USP22;HUWE1;BAZ2A;BAZ1B;PHF20L1;MORF4L1;RPS6KA5;TBL1XR1;ATXN7;SIN3A;SUDS3;RCOR3;EZH2
regulation of nucleic acid-templated transcription (GO:1903506)	56/430	0.00247842	0.0517032	0	0	1.55094	9.30588	PRDM8;NUP107;CHD7;JMJD1C;CHD3;BACH1;CCAR2;PQBP1;UBE2L3;RPS6KA5;ZNF85;KAT7;MYBL2;ERC1;ZNF486;ZNF680;ATRX;RFX3;HCFC2;RUNX3;HCFC1;MED23;ZNF519;NFX1;PSPC1;MTF2;ZNF516;ZNF714;UBE2V1;ZNF675;ZNF430;ZNF274;ZNF273;ZNF350;CTR9;BAZ2A;NR2C2;RELA;TAF5L;ARNTL;ZNF708;APBB1;ZNF664;ZNF263;ZNF141;ASCC1;DENND4A;NR1D2;HINFP;REST;ZNF737;SP3;ZNF736;SSBP2;EZH2;GZF1
mitochondrion distribution (GO:0048311)	2022-05-12	0.00257267	0.0528841	0	0	7.33371	43.7295	MEF2A;MSTO1;LRRK2;TRAK1;TRAK2
phosphate ion transmembrane transport (GO:0035435)	2022-05-12	0.00257267	0.0528841	0	0	7.33371	43.7295	SLC20A2;SLC20A1;SLC37A3;SLC25A14;XPR1
regulation of histone H3-K9 methylation (GO:0051570)	2022-05-12	0.00257267	0.0528841	0	0	7.33371	43.7295	DNMT1;ZNF274;KDM1A;RIF1;ATRX
double-strand break repair via nonhomologous end joining (GO:0006303)	13/62	0.00276722	0.0566071	0	0	2.72998	16.0793	MDC1;SMARCAL1;RIF1;PSMD14;PRKDC;SMC5;LIG3;POLB;HERC2;PAXX;UIMC1;NBN;ERCC6
positive regulation of protein modification by small protein conjugation or removal (GO:1903322)	15/77	0.00291287	0.0592987	0	0	2.49054	14.5413	NDFIP1;LRRK2;MYCBP2;HUWE1;LAPTM5;COMMD1;SENP2;TANK;UBE2L3;GNL3;PIAS1;ZC3H12A;FBXO4;CRY1;UBA2
regulation of telomere capping (GO:1904353)	2022-07-23	0.00297792	0.0602507	0	0	4.49474	26.1438	TNKS2;NEK7;MAPK1;MAPKAPK5;NBN;MAP3K4;SMG6
DNA replication (GO:0006260)	19/108	0.00299228	0.0602507	0	0	2.19936	12.7821	RFC1;MCM9;RPA2;WRNIP1;POLB;ORC4;FAM111A;KIN;WRN;DBF4;RECQL5;POLG2;REV3L;KAT7;NBN;DNA2;TOPBP1;TOP1;ATR
non-canonical Wnt signaling pathway (GO:0035567)	21/124	0.00300253	0.0602507	0	0	2.10123	12.2046	PSMD14;SMURF1;RYK;CLTC;PSMB9;PSMA5;MOV10;PPP3CA;PSMD6;PSMB4;PSMB5;PSMC6;PSMD4;PSMA1;PSMC3;PSME4;PSMD1;CTNNB1;PSMF1;TNRC6A;TNRC6B
Wnt signaling pathway, planar cell polarity pathway (GO:0060071)	16/85	0.0030892	0.0616961	0	0	2.3875	13.7994	PSMD14;RYK;SMURF1;CLTC;PSMB9;PSMA5;PSMD6;PSMB4;PSMB5;PSMC6;PSMD4;PSMA1;PSMC3;PSME4;PSMD1;PSMF1
ATP-dependent chromatin remodeling (GO:0043044)	1942-10-01	0.00315015	0.0626166	0	0	3.21315	18.5087	INO80B;HDAC2;SMARCC1;SMARCB1;SMARCA5;SMARCAD1;CHD4;CHD3;ERCC6;ARID1B
positive regulation of viral process (GO:0048524)	13/63	0.00320841	0.0634754	0	0	2.67523	15.3611	SRPK2;RSF1;RAD23A;ADARB1;SRPK1;DDB1;MDFIC;POLR2B;VAPB;KPNA6;TMEM39A;PPARA;PPIA
histone H3-K4 demethylation (GO:0034720)	2022-04-08	0.00325843	0.0635695	0	0	10.2631	58.7717	KDM5A;KDM5B;KDM5C;KDM1A
phosphatidylinositol-3-phosphate biosynthetic process (GO:0036092)	2022-04-08	0.00325843	0.0635695	0	0	10.2631	58.7717	PIK3CA;PIK3CD;PIK3C2A;PIK3CG
regulation of wound healing, spreading of epidermal cells (GO:1903689)	2022-04-08	0.00325843	0.0635695	0	0	10.2631	58.7717	PTEN;PHLDB2;MTOR;CLASP2
antigen processing and presentation of exogenous peptide antigen via MHC class I (GO:0042590)	15/78	0.00331615	0.0643974	0	0	2.45087	13.9919	CHUK;PSMD14;TAP1;PSMB9;PSMA5;PSMD6;PSMB4;PSMB5;PSMC6;PSMD4;PSMA1;PSMC3;PSME4;PSMD1;PSMF1
regulation of mRNA processing (GO:0050684)	1936-09-01	0.00352086	0.0680592	0	0	3.42637	19.3557	SRPK2;KHDRBS2;AHCYL1;NCBP1;YTHDC1;SUPT6H;IWS1;JMJD6;SRPK1
mitochondrial fusion (GO:0008053)	2022-06-18	0.00356749	0.0683337	0	0	5.13508	28.9408	AFG3L2;CHCHD3;MIGA1;OPA1;SPG7;USP30
regulation of fatty acid metabolic process (GO:0019217)	2022-06-18	0.00356749	0.0683337	0	0	5.13508	28.9408	EIF6;PRKAG2;ADIPOR1;PPARA;ADIPOR2;PPARD
cellular response to glucose starvation (GO:0042149)	1943-10-01	0.00378343	0.0721324	0	0	3.11561	17.3761	SH3GLB1;SZT2;NUAK2;ZC3H12A;PIK3R4;PRKAG1;EIF2AK3;PRKAG2;PICK1;CPEB4
protein N-linked glycosylation via asparagine (GO:0018279)	2022-08-30	0.00380492	0.0721324	0	0	3.73677	20.8193	MCFD2;FUT8;RPN1;STT3A;MGAT1;STT3B;UGGT1;DDOST
positive regulation of protein acetylation (GO:1901985)	2022-05-13	0.00387659	0.0721324	0	0	6.41664	35.6303	CEP295;TAOK1;DIP2A;DIP2B;ARNTL
protein localization to mitochondrion (GO:0070585)	2022-05-13	0.00387659	0.0721324	0	0	6.41664	35.6303	DNAJA1;MTCH2;RALA;LRRK2;MAIP1
regulation of mRNA metabolic process (GO:1903311)	2022-05-13	0.00387659	0.0721324	0	0	6.41664	35.6303	SRPK2;NCBP1;SUPT6H;IWS1;SRPK1
ribosomal subunit export from nucleus (GO:0000054)	2022-05-13	0.00387659	0.0721324	0	0	6.41664	35.6303	LTV1;XPO1;EIF6;NUP88;NOP9
lipid translocation (GO:0034204)	2022-07-24	0.00388563	0.0721324	0	0	4.23012	23.4791	ABCA1;ATP8A1;ABCB4;ATP10D;ATP11C;ATP11B;ATP11A
positive regulation of mRNA catabolic process (GO:0061014)	1944-10-01	0.00451336	0.0829023	0	0	3.02381	16.3307	EIF4ENIF1;MOV10;YTHDF3;DHX36;ZC3H12A;RC3H1;ZC3HAV1;PUM1;TNRC6A;TNRC6B
phosphatidylinositol metabolic process (GO:0046488)	19/112	0.00453199	0.0829023	0	0	2.1043	11.3561	MTMR10;SACM1L;MTMR14;PIK3R4;PTEN;MTMR9;PIK3CD;PIK3C2A;MTMR6;PIK3CG;INPP5B;FIG4;PIKFYVE;INPP5F;PIK3CA;INPP5D;PLCG2;INPP5K;PLCG1
regulation of macroautophagy (GO:0016241)	19/112	0.00453199	0.0829023	0	0	2.1043	11.3561	EPM2A;SH3GLB1;ATP6V1A;BNIP3L;USP36;ATP6V0B;ATP6V0E1;LRRK2;CLEC16A;PRKAG1;PRKAG2;TSC1;MTOR;PIK3CA;ATP6V1B2;ATP6V1H;SLC38A9;LAMTOR3;EXOC1
DNA duplex unwinding (GO:0032508)	1951-11-01	0.00454448	0.0829023	0	0	2.82793	15.2534	DDB1;SUPV3L1;CUL4A;WRN;RECQL5;MCM9;RECQL;XPC;NBN;CHD1L;ASCC3
insulin receptor signaling pathway (GO:0008286)	14/73	0.00458426	0.0829367	0	0	2.44172	13.1489	ATP6V1A;GSK3B;C2CD5;ATP6V0B;ATP6V0E1;SHC1;PIK3C2A;FER;PIK3CA;APC;ATP6V1B2;ATP6V1H;PHIP;APPL1
protein-containing complex assembly (GO:0065003)	37/267	0.00458572	0.0829367	0	0	1.66143	8.94646	GSK3B;MCFD2;SEC23A;WIPF1;PEF1;TUBGCP2;LRRK2;TRADD;IL1RAP;LAMC1;SPG7;NAPG;PPP6C;CASP8;OPA1;RBBP5;ZC3H12A;LPXN;SNX9;MDN1;TLE4;ANKRD28;HGSNAT;SEC16A;WDR19;ADAM10;DNAJB14;TRAPPC9;PEX14;CD2AP;AFG3L2;AFDN;APC;CAPZA1;CAPZA2;CTNNB1;SEC24C
peptidyl-asparagine modification (GO:0018196)	2022-08-31	0.00473516	0.0849104	0	0	3.5741	19.1313	MCFD2;FUT8;RPN1;STT3A;MGAT1;STT3B;UGGT1;DDOST
positive regulation of protein targeting to mitochondrion (GO:1903955)	2022-08-31	0.00473516	0.0849104	0	0	3.5741	19.1313	SH3GLB1;USP36;ARIH2;VPS11;HPS4;HUWE1;BAP1;UBE2L3
pore complex assembly (GO:0046931)	2022-06-19	0.00482638	0.0858159	0	0	4.73982	25.2806	AFDN;AHCTF1;NUP107;ADAM10;NUP153;NUP98
regulation of histone H3-K4 methylation (GO:0051569)	2022-06-19	0.00482638	0.0858159	0	0	4.73982	25.2806	DNMT1;SNW1;AUTS2;KDM1A;CTR9;CTNNB1
cellular response to nutrient levels (GO:0031669)	13/66	0.00488516	0.0864961	0	0	2.52339	13.4283	LRRK2;USP33;CLEC16A;TSC1;ZFYVE1;MTOR;WRN;STK24;STK26;VPS41;PPARA;ATG7;EIF4G1
positive regulation of DNA-templated transcription, elongation (GO:0032786)	2022-07-25	0.00498856	0.0879572	0	0	3.99489	21.1753	TCERG1;THOC1;KAT7;CDK12;ERCC6;SUPT6H;BRD4
nucleotide-excision repair (GO:0006289)	18/105	0.00503642	0.0884311	0	0	2.13053	11.2728	RFC1;COPS7B;RPA2;LIG3;XPC;RAD23A;CHD1L;COMMD1;POLB;DDB1;CUL4A;POLR2B;TCEA1;MMS19;POLK;ERCC6;COPS8;RNF111
negative regulation of autophagy (GO:0010507)	1959-12-01	0.00513883	0.0898549	0	0	2.62602	13.8415	USP36;PIK3CA;LRRK2;MTMR9;TBC1D14;KLHL22;TSC1;TAB2;ATG7;EIF4G3;MTOR;EIF4G1
lysosome organization (GO:0007040)	1938-09-01	0.00518819	0.0903431	0	0	3.18971	16.7823	ABCA1;MBTPS1;GNPTAB;LRRK2;HPS4;TPP1;HOOK3;MTOR;TMEM165
negative regulation of intracellular signal transduction (GO:1902532)	29/198	0.00521887	0.0905034	0	0	1.7701	9.30273	PHLPP2;MAPKBP1;DGKD;RNF34;PTEN;UBR2;IFI35;ADIPOR1;TANK;RELA;ARNTL;CASP8;ZC3H12A;INPP5K;MARK3;LYN;EPM2A;PDE4D;TSC1;NMI;PPP2R5C;MAPK14;ARHGAP25;CD2AP;PPIF;NF1;MAPKAPK5;DEPDC5;PPARA
regulation of intracellular signal transduction (GO:1902531)	55/437	0.00551775	0.0942732	0	0	1.48982	7.74672	LRRK2;ULK4;PRKAG1;PTEN;PRKAG2;CHD4;CHD3;ARHGAP5;PREX1;STK11;NBN;TOPBP1;CSNK2A1;ARAP2;VRK2;PPP2R5C;VAV2;TRAF5;MAPKAPK5;DNA2;SOS2;OPTN;HDAC2;RNF34;ARHGAP17;ARHGAP15;RELA;FGD2;FGD3;INPP5B;GNA13;WRN;PLCG2;TP53BP2;ANKRD54;MAPK1;RICTOR;RBBP7;BRD7;SRGAP2;MAP4K4;LYN;TAF15;TAF11;RPA2;HIPK1;MAPK14;ARHGAP25;MTOR;ARHGAP32;DLG1;TAOK1;TAF4B;TAF2;ATR
negative regulation of translation (GO:0017148)	16/90	0.00553507	0.0942732	0	0	2.22557	11.5655	YTHDF3;FMR1;PCIF1;EIF2AK3;TSC1;PUM1;PATL2;FXR1;EIF4ENIF1;RBM4;UNK;NCL;CAPRIN1;DHX36;CNOT9;CPEB4
chromosome organization (GO:0051276)	18/106	0.00557487	0.0942732	0	0	2.1062	10.9301	TOP2B;HDAC5;HDAC2;NUP155;NUP133;SETD7;COPS7B;NUCKS1;XPC;HDAC8;DDB1;LATS1;CUL4A;GATAD1;MTF2;BRWD1;COPS8;EZH2
protein N-linked glycosylation (GO:0006487)	13/67	0.00557895	0.0942732	0	0	2.47652	12.8501	MCFD2;ALG9;RPN1;ALG11;DDOST;TMEM165;FUT8;PGM3;STT3A;MGAT1;STT3B;ST3GAL1;UGGT1
amyloid precursor protein catabolic process (GO:0042987)	2022-05-14	0.00559286	0.0942732	0	0	5.70337	29.5792	ADAM17;NCSTN;APH1B;ADAM10;PSEN1
nuclear migration (GO:0007097)	2022-05-14	0.00559286	0.0942732	0	0	5.70337	29.5792	FBXW11;CEP120;DOCK7;HOOK3;PAFAH1B1
nuclear pore organization (GO:0006999)	2022-05-14	0.00559286	0.0942732	0	0	5.70337	29.5792	AHCTF1;NUP107;NUP133;NUP153;NUP98
mitochondrial membrane organization (GO:0007006)	1932-08-01	0.00583015	0.0966541	0	0	3.425	17.6206	HSPA9;CHCHD3;OPA1;PPIF;GHITM;SPG7;MAIP1;TIMM50
regulation of transcription from RNA polymerase II promoter in response to hypoxia (GO:0061418)	14/75	0.00588455	0.0966541	0	0	2.3614	12.1268	PSMD14;BACH1;PSMB9;PSMA5;PSMD6;PSMB4;PSMB5;PSMC6;PSMD4;PSMA1;PSMC3;PSME4;PSMD1;PSMF1
regulation of gene expression (GO:0010468)	120/1079	0.00590652	0.0966541	0	0	1.30199	6.68142	PRDM8;NUP107;JMJD1C;BACH1;CCAR2;UBE2L3;RPS6KA5;ZC3H12A;ZNF85;POGZ;TRIM26;DIP2A;KAT7;ZNF680;RC3H1;RFX3;ADAM10;DICER1;HCFC2;RUNX3;FOXP1;HCFC1;MARF1;PSPC1;ZNF714;UBE2V1;ZNF675;ZNF430;NOTCH2;ZNF274;DNMT1;ZNF273;YTHDC1;CTR9;BAZ2A;PSEN1;TAF5L;NPAT;ZNF708;DHX36;UBR5;PLCG2;STAP1;ZNF664;LYN;SRPK2;ZNF263;NDFIP1;ZNF141;SMAD3;DENND4A;SETDB2;EIF2AK3;BRAF;NR1D2;TDRD7;PUM1;NFKB1;CLK2;PUM2;HNRNPL;MOV10;AFDN;PTPRC;SP3;NFKBID;EZH2;LGMN;GSK3B;USP36;CHD7;PRKAG1;NKAP;PIK3CD;CHD3;AFF3;AFF4;AFF1;PQBP1;SART3;CASP8;TRIM4;ZC3H7B;FASTK;MYBL2;ERC1;ZNF486;ATRX;SERPINB9;MED23;RBL2;ZNF519;NFX1;MTF2;ZNF516;RBM12B;HNRNPH3;HDAC5;ZNF350;NR2C2;RELA;TTN;ARNTL;MAPK9;MAPK1;APBB1;ASCC1;MAPK14;MTOR;HINFP;REST;ZNF737;ZNF736;KRAS;TRIM38;FAM98A;SSBP2;TNRC6A;GZF1;TNRC6B
chromatin maintenance (GO:0070827)	2022-03-05	0.00612402	0.0966541	0	0	15.3877	78.4084	SUPV3L1;HDAC2;SUPT6H
mannose trimming involved in glycoprotein ERAD pathway (GO:1904382)	2022-03-05	0.00612402	0.0966541	0	0	15.3877	78.4084	EDEM1;EDEM2;MAN1B1
positive regulation of maintenance of mitotic sister chromatid cohesion (GO:0034184)	2022-03-05	0.00612402	0.0966541	0	0	15.3877	78.4084	SLF1;SLF2;SMC5
positive regulation of maintenance of sister chromatid cohesion (GO:0034093)	2022-03-05	0.00612402	0.0966541	0	0	15.3877	78.4084	SLF1;SLF2;SMC5
protein deglycosylation involved in glycoprotein catabolic process (GO:0035977)	2022-03-05	0.00612402	0.0966541	0	0	15.3877	78.4084	EDEM1;EDEM2;MAN1B1
protein K69-linked ufmylation (GO:1990592)	2022-03-05	0.00612402	0.0966541	0	0	15.3877	78.4084	UFM1;UBA5;UFC1
protein polyufmylation (GO:1990564)	2022-03-05	0.00612402	0.0966541	0	0	15.3877	78.4084	UFM1;UBA5;UFC1
regulation of Fc-gamma receptor signaling pathway involved in phagocytosis (GO:1905449)	2022-03-05	0.00612402	0.0966541	0	0	15.3877	78.4084	PTPRC;APPL2;APPL1
regulation of histone H3-K9 trimethylation (GO:1900112)	2022-03-05	0.00612402	0.0966541	0	0	15.3877	78.4084	ZNF274;SMARCB1;ATRX
regulation of maintenance of mitotic sister chromatid cohesion (GO:0034182)	2022-03-05	0.00612402	0.0966541	0	0	15.3877	78.4084	SLF1;SLF2;SMC5
regulation of miRNA metabolic process (GO:2000628)	2022-03-05	0.00612402	0.0966541	0	0	15.3877	78.4084	RC3H1;NFKB1;RELA
RNA localization to Cajal body (GO:0090670)	2022-03-05	0.00612402	0.0966541	0	0	15.3877	78.4084	CCT2;TCP1;CCT4
scaRNA localization to Cajal body (GO:0090666)	2022-03-05	0.00612402	0.0966541	0	0	15.3877	78.4084	CCT2;TCP1;CCT4
ubiquitin-dependent glycoprotein ERAD pathway (GO:0097466)	2022-03-05	0.00612402	0.0966541	0	0	15.3877	78.4084	EDEM1;EDEM2;MAN1B1
regulation of protein targeting to mitochondrion (GO:1903214)	1939-09-01	0.00622295	0.0978489	0	0	3.08322	15.6613	SH3GLB1;USP36;LRRK2;ARIH2;VPS11;HPS4;HUWE1;BAP1;UBE2L3
negative regulation of macroautophagy (GO:0016242)	2022-07-26	0.00631103	0.0981354	0	0	3.78442	19.1698	USP36;PIK3CA;LRRK2;CLEC16A;TSC1;TMEM39A;MTOR
positive regulation of histone methylation (GO:0031062)	2022-07-26	0.00631103	0.0981354	0	0	3.78442	19.1698	DNMT1;SNW1;RIF1;AUTS2;CTR9;MTF2;CTNNB1
regulation of telomere maintenance (GO:0032204)	2022-07-26	0.00631103	0.0981354	0	0	3.78442	19.1698	DHX36;ATRX;NBN;HDAC8;SMG5;SMG6;GNL3
ribosome biogenesis (GO:0042254)	28/192	0.00634602	0.0983166	0	0	1.76065	8.90877	LTV1;NOLC1;NOL8;NOL9;NOL6;EXOSC7;XPO1;EXOSC10;DHX37;RRP12;MDN1;METTL17;NOP56;WDR36;UTP6;HELQ;WDR74;DDX31;DDX10;WDR75;TSC1;DDX52;UTP18;CUL4A;EIF6;XRN2;NAF1;NOL11
microtubule nucleation (GO:0007020)	2022-06-20	0.00638327	0.0985316	0	0	4.40102	22.2431	CCDC57;TUBGCP2;AKAP9;TUBGCP6;TUBGCP3;CLASP2
RNA transport (GO:0050658)	14/76	0.00663731	0.102079	0	0	2.32318	11.6509	POM121;NUP188;NCBP1;NUP155;POLDIP3;FMR1;SRSF1;RFTN1;THOC1;UPF3B;NUP153;HNRNPA2B1;SIDT1;DHX38
tumor necrosis factor-mediated signaling pathway (GO:0033209)	19/116	0.00667292	0.102253	0	0	2.01708	10.105	PSMD14;CHUK;TRADD;RELA;PSMB9;PSMA5;PSMD6;ADAM17;PSMB4;PSMB5;PSMC6;PSMD4;PSMA1;PSMC3;PSME4;TRAF5;PSMD1;PSMF1;JAK2
lytic vacuole organization (GO:0080171)	1933-08-01	0.00710743	0.108517	0	0	3.28781	16.2636	ABCA1;MBTPS1;GNPTAB;LRRK2;HPS4;TPP1;HOOK3;MTOR
G1/S transition of mitotic cell cycle (GO:0000082)	15/85	0.00760079	0.115631	0	0	2.20493	10.759	CDK17;USP37;BACH1;HINFP;LATS1;CUL4A;PPP6C;NPAT;GPR132;DBF4;RPS6KB1;PIM2;CDK14;BRD4;CDK16
stress-activated MAPK cascade (GO:0051403)	1962-12-01	0.00774545	0.116708	0	0	2.46805	11.9963	MAPK9;CHUK;FBXW11;SH2D3A;MAPK1;MAP3K10;NOD1;TAB2;UBE2V1;MAPK14;NFKB1;MAP3K5
acetyl-CoA metabolic process (GO:0006084)	2022-05-15	0.00778236	0.116708	0	0	5.13275	24.9241	ACLY;HMGCS1;DIP2A;ACSS1;ACACB
interleukin-27-mediated signaling pathway (GO:0070106)	2022-05-15	0.00778236	0.116708	0	0	5.13275	24.9241	MX1;CANX;IL6ST;JAK2;JAK1
positive regulation of histone H3-K4 methylation (GO:0051571)	2022-05-15	0.00778236	0.116708	0	0	5.13275	24.9241	DNMT1;SNW1;AUTS2;CTR9;CTNNB1
positive regulation of gene silencing by miRNA (GO:2000637)	2022-07-27	0.00787773	0.117303	0	0	3.59501	17.4132	FXR1;EIF4ENIF1;FMR1;PUM1;PUM2;EIF4G1;TNRC6B
release of sequestered calcium ion into cytosol (GO:0051209)	2022-07-27	0.00787773	0.117303	0	0	3.59501	17.4132	IBTK;PTPRC;PLCG2;ITPR2;ITPR3;CCR7;SLC8B1
protein modification process (GO:0036211)	14/78	0.00837253	0.122019	0	0	2.25034	10.7629	USP25;MANBA;PARP4;UBA7;PRKDC;RPN1;RABGGTB;PHKA2;UBE2L3;PPP4R2;STK38;UBA3;ST3GAL1;BAP1
acetyl-CoA biosynthetic process (GO:0006085)	2022-04-10	0.00845504	0.122019	0	0	6.84131	32.6535	ACLY;PDHA1;DIP2A;ACSS1
cellular response to oxygen levels (GO:0071453)	2022-04-10	0.00845504	0.122019	0	0	6.84131	32.6535	ATP6V1A;NDUFS2;PICK1;CPEB4
histone H4 deacetylation (GO:0070933)	2022-04-10	0.00845504	0.122019	0	0	6.84131	32.6535	HDAC2;REST;SMARCAD1;HDAC8
negative regulation of establishment of protein localization (GO:1904950)	2022-04-10	0.00845504	0.122019	0	0	6.84131	32.6535	DNAJA1;SNX3;NDFIP1;TERF1
nuclear mRNA surveillance (GO:0071028)	2022-04-10	0.00845504	0.122019	0	0	6.84131	32.6535	EXOSC7;PCID2;EXOSC10;XRN1
nuclear pore complex assembly (GO:0051292)	2022-04-10	0.00845504	0.122019	0	0	6.84131	32.6535	AHCTF1;NUP107;NUP153;NUP98
positive regulation of transcription of nucleolar large rRNA by RNA polymerase I (GO:1901838)	2022-04-10	0.00845504	0.122019	0	0	6.84131	32.6535	SMARCB1;NCL;NOL11;MTOR
regulation of DNA damage checkpoint (GO:2000001)	2022-04-10	0.00845504	0.122019	0	0	6.84131	32.6535	CRY1;THOC1;RPA2;CCAR2
organelle disassembly (GO:1903008)	1934-08-01	0.0085848	0.123244	0	0	3.16119	15.0402	KIF9;UFM1;GFM2;UBA5;GBF1;UFC1;MTIF2;MTIF3
base-excision repair (GO:0006284)	1948-10-01	0.00859844	0.123244	0	0	2.70492	12.8651	POLB;USP47;WRN;PARG;RFC1;HUWE1;RPA2;LIG3;DNA2;ERCC6
positive regulation of TOR signaling (GO:0032008)	1941-09-01	0.00876076	0.124722	0	0	2.8902	13.6923	WDR59;MIOS;PIK3CA;CLEC16A;SIK3;KLHL22;RICTOR;SLC38A9;LAMTOR3
regulation of response to DNA damage stimulus (GO:2001020)	1941-09-01	0.00876076	0.124722	0	0	2.8902	13.6923	FXR1;PARG;NSMCE4A;FMR1;USP1;CRY1;RPA2;WRNIP1;UBE2V1
Fc-gamma receptor signaling pathway involved in phagocytosis (GO:0038096)	13/71	0.00917672	0.130204	0	0	2.30522	10.814	ACTR3;LYN;WIPF1;WIPF2;PRKCE;VAV2;FGR;PIK3CA;ELMO1;PLCG2;ELMO2;MAPK1;PLCG1
regulation of transcription from RNA polymerase II promoter in response to stress (GO:0043618)	15/87	0.00941525	0.133141	0	0	2.14345	10.0001	PSMD14;BACH1;PSMB9;PSMA5;PSMD6;PSMB4;PSMB5;PSMC6;PSMD4;PSMA1;PSMC3;PSME4;PSMD1;PSMF1;GCN1
cellular response to interleukin-6 (GO:0071354)	2022-07-28	0.00971335	0.135987	0	0	3.42363	15.866	FER;CTR9;JAK2;IL6ST;RELA;NFKB1;JAK1
glycogen metabolic process (GO:0005977)	2022-07-28	0.00971335	0.135987	0	0	3.42363	15.866	PER2;GSK3B;PHKG1;PRKAG2;PYGM;PHKB;PHKA2
protein localization to lysosome (GO:0061462)	2022-07-28	0.00971335	0.135987	0	0	3.42363	15.866	SCARB2;AP3M1;SZT2;LMBRD1;LAPTM5;MFSD1;GCC2
protein-containing complex subunit organization (GO:0043933)	18/112	0.00987427	0.137782	0	0	1.97111	9.10224	NUP133;WIPF1;TUBGCP2;WDR19;IL1RAP;LAMC1;SPG7;NAPG;PEX14;CD2AP;AFG3L2;APC;CAPZA1;CAPZA2;LPXN;SNX9;NUP98;MDN1
regulation of stress-activated MAPK cascade (GO:0032872)	1949-10-01	0.00996315	0.138563	0	0	2.63542	12.1463	IGBP1;TAOK1;ULK4;NBR1;MAPK1;MAPK8IP3;PPIA;RASGRP1;MAPK8IP1;MAP4K4
positive regulation of macromolecule biosynthetic process (GO:0010557)	20/129	0.0100471	0.139272	0	0	1.88931	8.69173	CTC1;YTHDF3;PRKDC;POLDIP3;FMR1;PCIF1;UPF3B;LARP4B;NFKB1;MTOR;FXR1;EPM2AIP1;HSPH1;EIF6;RPS6KB1;KAT7;DNA2;ZCCHC4;JAK2;EIF3D
Fc-gamma receptor signaling pathway (GO:0038094)	13/72	0.0103113	0.142465	0	0	2.26602	10.366	ACTR3;LYN;WIPF1;WIPF2;PRKCE;VAV2;FGR;PIK3CA;ELMO1;PLCG2;ELMO2;MAPK1;PLCG1
regulation of establishment of planar polarity (GO:0090175)	15/88	0.0104425	0.143235	0	0	2.11397	9.64365	PSMD14;SMURF1;CLTC;PSMB9;PSMA5;PSMD6;PSMB4;PSMB5;PSMC6;PSMD4;PSMA1;PSMC3;PSME4;PSMD1;PSMF1
mitotic sister chromatid cohesion (GO:0007064)	2022-05-16	0.010503	0.143235	0	0	4.66588	21.2582	NIPBL;POGZ;PDS5B;SMC1A;REC8
positive regulation by host of viral transcription (GO:0043923)	2022-05-16	0.010503	0.143235	0	0	4.66588	21.2582	SMARCB1;SNW1;TAF11;NUCKS1;CHD1
regulation of phosphate metabolic process (GO:0019220)	2022-05-16	0.010503	0.143235	0	0	4.66588	21.2582	IGBP1;PSEN1;SMG7;SMG5;SMG6
proteasomal ubiquitin-independent protein catabolic process (GO:0010499)	2022-06-22	0.0105374	0.14324	0	0	3.85047	17.5305	PSMA5;PSMB4;PSMB5;PSMA1;PSME4;PSMB9
negative regulation of Wnt signaling pathway (GO:0030178)	27/191	0.0108581	0.147125	0	0	1.6968	7.67438	INVS;LMBR1L;GSK3B;PSMD14;PTPRO;TMEM131L;PSMD6;STK11;PSMB4;HMGXB4;PSMB5;PSMD4;PSMD1;PSMF1;SCYL2;TLE4;WWOX;UBAC2;PSMB9;LATS1;PSMA5;PSMC6;PSMA1;APC;PSMC3;PSME4;TRABD2A
regulation of transcription by RNA polymerase II (GO:0006357)	226/2206	0.0111049	0.149251	0	0	1.19367	5.37196	SMARCAL1;TCERG1;SMARCB1;JMJD1C;IKZF1;IKZF2;BACH1;BACH2;IKZF5;DCAF6;DCAF1;RPS6KA5;ZNF606;ZC3H12A;BBX;EPC1;EPC2;KAT7;ZNF600;PKNOX1;RNF111;MEF2A;SMARCC1;SP110;EBF1;PTOV1;RFX3;DICER1;HCFC2;ZNF14;RUNX3;HCFC1;WDR77;JMJD6;ZNF397;ZNF274;PRKDC;SP140;CTR9;RPAP2;MTDH;DHX36;ZNF821;HIVEP2;ZNF266;ZNF263;ZNF141;ZNF140;BCL11A;SMARCA5;NR1D2;MED13L;MOV10;MLLT10;SNW1;HBP1;CDK12;RCOR3;EZH2;CC2D1B;ZNF254;ZNF251;ZNF250;NKAP;ZNF43;ZNF44;RSF1;TCF20;ZNF45;AATF;N4BP2L2;MED12;PPP3CA;NIPBL;ZMYM5;CIC;ZNF487;ZNF484;ZNF121;ZHX2;NCOA5;NCOA3;TET2;BAZ1B;MED27;PPRC1;MED23;PHF20L1;KAT2B;MED25;ZEB2;AEBP2;NFX1;MTF2;TET3;PPARA;ZNF236;PPARD;ZNF350;ZNF518A;ZNF3;TRAK1;RELA;RELB;ARNTL;RXRB;HIRA;ZNF227;APBB1;BRD7;BRD4;ZNF101;WWOX;USP9X;ATAD2;ELP2;TARBP1;HINFP;PER2;PSMC3;TCEA1;CTNNB1;ZNF337;ZNF333;GZF1;RIF1;KDM1A;ZBTB25;ZBTB24;UBP1;ZBTB20;ARID4A;NUCKS1;ZNF329;POGZ;PIAS2;PIAS1;FOXP1;TBL1XR1;ZNF439;PHIP;ZNF675;ZNF432;GLYR1;AKNA;KMT2C;NRF1;PSEN1;RLF;NPAT;HMBOX1;ZNF429;TTC21B;RPRD1B;ZNF546;SUDS3;ZNF783;BPTF;ZBTB18;POU2F1;SMAD3;AUTS2;NFKB1;NR4A2;AHI1;DLG1;ZNF418;SP3;PHF14;ZNF776;ZNF655;BRWD1;BRWD3;CREBZF;KDM5B;PTEN;PSIP1;CHD4;CHD3;CHD1;SIN3A;ZNF525;MYBL2;LRRFIP1;ACTR3;KLF12;CHUK;ATRX;ETV3;ARID1B;ZNF75A;THRAP3;IRF4;CRY1;LCOR;IRF8;KDM7A;HDAC5;SMARCD1;HDAC2;KDM3A;KDM3B;ZBTB48;HDAC8;NR2C2;PPM1D;NR2C1;ZBTB40;ZNF746;ZNF740;IGBP1;KDM4C;FOXJ3;CDC5L;MAPK14;KLF3;USF1;REST;KANSL3;TRIM37;SSBP2;PPIL4;LPIN2;TRIM33;TNRC6A;TNRC6B
negative regulation of canonical Wnt signaling pathway (GO:0090090)	24/165	0.0112519	0.149251	0	0	1.75353	7.86848	TLE4;INVS;LMBR1L;GSK3B;PSMD14;PTPRO;TMEM131L;UBAC2;PSMB9;LATS1;PSMA5;PSMD6;STK11;PSMB4;PSMB5;PSMC6;PSMD4;PSMA1;APC;PSMC3;PSME4;PSMD1;PSMF1;SCYL2
protein dephosphorylation (GO:0006470)	21/139	0.0113042	0.149251	0	0	1.83261	8.2148	PPTC7;FBXW11;PTPRO;PTEN;DAPP1;PPP2R5A;PTPRK;PPP2R5C;PPM1D;RPAP2;MTMR6;TIMM50;CTDNEP1;PDP1;PPP3CA;PPP6C;STK11;PTPRC;PPP4R2;RPRD1B;ILKAP
aminophospholipid transport (GO:0015917)	2022-03-06	0.01144	0.149251	0	0	10.2579	45.8593	SCARB2;ATP8A1;ATP11B
monoubiquitinated protein deubiquitination (GO:0035520)	2022-03-06	0.01144	0.149251	0	0	10.2579	45.8593	USP47;USP1;BAP1
negative regulation of histone H3-K9 methylation (GO:0051573)	2022-03-06	0.01144	0.149251	0	0	10.2579	45.8593	DNMT1;SMARCB1;KDM1A
neutrophil extravasation (GO:0072672)	2022-03-06	0.01144	0.149251	0	0	10.2579	45.8593	PECAM1;PIK3CD;PIK3CG
positive regulation of centriole replication (GO:0046601)	2022-03-06	0.01144	0.149251	0	0	10.2579	45.8593	CEP295;VPS4B;CEP120
positive regulation of RNA binding (GO:1905216)	2022-03-06	0.01144	0.149251	0	0	10.2579	45.8593	NCBP1;FMR1;EIF3D
protein ufmylation (GO:0071569)	2022-03-06	0.01144	0.149251	0	0	10.2579	45.8593	UFM1;UBA5;UFC1
regulation of DNA-dependent DNA replication initiation (GO:0030174)	2022-03-06	0.01144	0.149251	0	0	10.2579	45.8593	KAT7;WRNIP1;NBN
regulation of interleukin-1-mediated signaling pathway (GO:2000659)	2022-03-06	0.01144	0.149251	0	0	10.2579	45.8593	OTUD4;VRK2;ZNF675
ncRNA processing (GO:0034470)	28/201	0.0116326	0.151296	0	0	1.66823	7.43018	ZCCHC8;RPP30;NOLC1;NOL8;NOL9;FARS2;NOL6;EXOSC7;EXOSC10;DHX37;RRP12;MDN1;NOP56;WDR36;UTP6;HELQ;SMAD3;SSB;WDR74;ADAT1;DDX10;WDR75;DICER1;DDX52;UTP18;XRN2;HNRNPA2B1;NOL11
regulation of fatty acid biosynthetic process (GO:0042304)	2022-07-29	0.0118423	0.153549	0	0	3.26783	14.4963	EIF6;ELOVL5;PRKAG2;ERLIN2;ADIPOR1;ADIPOR2;WDTC1
mitotic spindle organization (GO:0007052)	23/157	0.0118811	0.15358	0	0	1.76793	7.83689	RANBP2;DYNC1I2;AHCTF1;NUP107;NUP133;SMC1A;NUP160;EML4;KIF18A;XPO1;TAOK1;TOGARAM1;CEP192;NUP43;NUP98;MAP4;BUB3;B9D2;PIBF1;KPNB1;MAD1L1;PAFAH1B1;CLASP2
DNA-dependent DNA replication maintenance of fidelity (GO:0045005)	1943-09-01	0.0120135	0.154816	0	0	2.71989	12.0266	GEN1;SMARCAL1;FAM111A;WRN;MCM9;ATRX;THOC1;NUCKS1;ATR
MAPK cascade (GO:0000165)	39/303	0.0123276	0.155034	0	0	1.52456	6.70185	PSMD14;SHC1;LRRK2;RASGRP1;RASGRP3;PSMD6;PSMB4;PSMB5;PSMD4;PSMD1;MAPK1;SHOC2;PSMF1;JAK2;RALGDS;MARK3;JAK1;MAP4K4;MAP3K5;MEF2A;BRAP;CHUK;FBXW11;BRAF;NFKB1;PSMB9;PSMA5;DLG1;PSMC6;PSMA1;PSMC3;PIK3CA;RASA3;TAOK1;PSME4;NF1;KRAS;RAF1;LAMTOR3
cell proliferation in forebrain (GO:0021846)	2022-04-11	0.0123615	0.155034	0	0	5.86366	25.76	AKNA;CEP120;DOCK7;HOOK3
cellular glucan metabolic process (GO:0006073)	2022-04-11	0.0123615	0.155034	0	0	5.86366	25.76	GSK3B;PRKAG2;PHKB;PYGM
inositol phosphate dephosphorylation (GO:0046855)	2022-04-11	0.0123615	0.155034	0	0	5.86366	25.76	INPP5B;INPP5A;PTEN;INPP5K
interleukin-35-mediated signaling pathway (GO:0070757)	2022-04-11	0.0123615	0.155034	0	0	5.86366	25.76	CANX;IL6ST;JAK2;JAK1
phosphorylated carbohydrate dephosphorylation (GO:0046838)	2022-04-11	0.0123615	0.155034	0	0	5.86366	25.76	INPP5B;INPP5A;PTEN;INPP5K
positive regulation of posttranscriptional gene silencing (GO:0060148)	2022-04-11	0.0123615	0.155034	0	0	5.86366	25.76	FXR1;FMR1;PUM1;PUM2
positive regulation of transcription elongation from RNA polymerase II promoter (GO:0032968)	2022-04-11	0.0123615	0.155034	0	0	5.86366	25.76	TCERG1;CDK12;SUPT6H;BRD4
response to hydroxyurea (GO:0072710)	2022-04-11	0.0123615	0.155034	0	0	5.86366	25.76	DDI2;FMR1;ATRX;KAT7
regulation of apoptotic process (GO:0042981)	84/742	0.012667	0.158393	0	0	1.32276	5.77884	ANKRD13C;ITGB1;MTCH1;GSK3B;USP36;ANKLE2;MTCH2;TRADD;AATF;CCAR2;PREX1;SLK;CASP8;OPA1;TCTN3;MYO18A;PIM2;ERC1;JAK2;RBM5;MAP3K5;BNIP3L;USP47;PCID2;PRMT2;LANCL1;PAWR;ADAM10;SERPINB9;RABGGTB;ATAD3A;VAV2;LATS1;SUPV3L1;BIN1;MADD;PPIF;NAA35;PHIP;BIRC6;IL6ST;RAF1;SOS2;PPIA;NOTCH2;HDAC2;ANP32A;PRKDC;SHC1;DIABLO;PSEN1;RELA;MTDH;FGD2;FGD3;GNA13;NCSTN;WRN;APH1B;NUAK2;GRK5;TP53BP2;BNIP2;APBB1;SUDS3;ATG7;IP6K2;TXNDC5;MAP4K4;HSPA9;OPN3;BRAF;NFKB1;DNAJA1;AHI1;REST;UFM1;APC;RPS6KB1;STK26;NF1;MAP3K10;CTNNB1;UBE2O
Fc receptor mediated stimulatory signaling pathway (GO:0002431)	13/74	0.0129056	0.160899	0	0	2.19149	9.53318	ACTR3;LYN;WIPF1;WIPF2;PRKCE;VAV2;FGR;PIK3CA;ELMO1;PLCG2;ELMO2;MAPK1;PLCG1
DNA methylation (GO:0006306)	2022-06-23	0.0132054	0.162713	0	0	3.62377	15.6805	DNMT1;MTRR;ATRX;PICK1;BAZ2A;PPM1D
positive regulation of mRNA processing (GO:0050685)	2022-06-23	0.0132054	0.162713	0	0	3.62377	15.6805	SNW1;NCBP1;THRAP3;NCL;DHX36;NUP98
positive regulation of transcription by RNA polymerase I (GO:0045943)	2022-06-23	0.0132054	0.162713	0	0	3.62377	15.6805	SMARCB1;NCL;EIF2AK3;WDR75;NOL11;MTOR
protein alkylation (GO:0008213)	2022-06-23	0.0132054	0.162713	0	0	3.62377	15.6805	METTL22;PRMT2;ETF1;FAM98A;CAMKMT;SNRPB
negative regulation of transcription by RNA polymerase II (GO:0000122)	78/684	0.0134765	0.165569	0	0	1.33291	5.74058	ZNF254;TCERG1;RIF1;KDM1A;NKAP;CHD3;BACH1;N4BP2L2;IKZF5;DCAF1;NIPBL;SIN3A;ZMYM5;EPC1;LRRFIP1;ZNF487;MEF2A;ZHX2;KLF12;NCOA5;ATRX;DICER1;HCFC2;RUNX3;ZNF75A;HCFC1;FOXP1;MED25;ZEB2;NFX1;TBL1XR1;MTF2;ZNF439;CRY1;LCOR;IRF8;PPARA;ZNF675;PPARD;HDAC5;ZNF274;HDAC2;ZNF350;CTR9;ZNF3;PSEN1;HDAC8;NR2C2;NR2C1;RELA;MTDH;HMBOX1;ZNF746;APBB1;SUDS3;ZNF266;BPTF;ZBTB18;IGBP1;WWOX;ZNF263;ZNF141;SMAD3;ZNF140;USP9X;BCL11A;NR1D2;NFKB1;PER2;NR4A2;DLG1;REST;SNW1;ZNF337;TRIM37;TRIM33;EZH2;GZF1
response to UV (GO:0009411)	16/99	0.0137228	0.165781	0	0	1.98326	8.50559	USP47;KDM1A;FMR1;UBE4B;PTPRK;USP28;CCAR2;RELA;USF1;WRN;DHX36;USP1;POLK;ERCC6;MAP3K4;ATR
regulation of autophagy (GO:0010506)	31/231	0.0137855	0.165781	0	0	1.59797	6.84594	ATP6V1A;GSK3B;USP36;LRRK2;USP33;PRKAG1;MTMR9;PRKAG2;PIK3C2A;MTDH;STK11;ZC3H12A;ATP6V1H;TBC1D14;SLC38A9;PIM2;DRAM2;SH3GLB1;ATP6V0B;ATP6V0E1;KLHL22;MTOR;ATP6V1B2;TAB2;TRIM38;DEPDC5;LAMTOR3;EIF4G3;OPTN;EXOC1;EIF4G1
establishment of protein localization to endoplasmic reticulum (GO:0072599)	2022-05-17	0.0138086	0.165781	0	0	4.27682	18.3153	RAB10;SPCS1;EDEM1;RAB3GAP2;SRPRB
maturation of 5.8S rRNA (GO:0000460)	2022-05-17	0.0138086	0.165781	0	0	4.27682	18.3153	EXOSC10;EIF6;PRKDC;MAK16;NOL9
phosphate ion transport (GO:0006817)	2022-05-17	0.0138086	0.165781	0	0	4.27682	18.3153	SLC20A2;SLC20A1;SLC37A3;SLC25A14;XPR1
positive regulation of telomere capping (GO:1904355)	2022-05-17	0.0138086	0.165781	0	0	4.27682	18.3153	TNKS2;NEK7;MAPK1;MAPKAPK5;MAP3K4
regulation of Golgi organization (GO:1903358)	2022-05-17	0.0138086	0.165781	0	0	4.27682	18.3153	STX18;AKAP9;MYO5A;MAPK1;RBSN
stem cell development (GO:0048864)	2022-05-17	0.0138086	0.165781	0	0	4.27682	18.3153	PTPRC;FAM172A;PEF1;NOLC1;TAPT1
selective autophagy (GO:0061912)	1959-11-01	0.013897	0.166369	0	0	2.35557	10.0726	DYNC1I2;UFM1;ARL13B;CALCOCO2;UBA5;NBR1;UFC1;KLHL3;USP30;UBE2V1;AMBRA1
protein localization to membrane (GO:0072657)	27/195	0.0140581	0.167366	0	0	1.65604	7.06226	C2CD5;ZDHHC23;TM9SF4;TM9SF3;EFR3A;ZFYVE27;INPP5K;RAB8B;CLASP2;SH3GLB1;NUP155;SMURF1;SEC16A;RFTN1;WDR19;DENND4C;MYO5A;BRAF;FAM126B;TM9SF2;RAB10;TM9SF1;DLG1;RABEP1;SLMAP;RAB34;PICK1
regulation of stem cell differentiation (GO:2000736)	15/91	0.0140597	0.167366	0	0	2.03019	8.65761	PSMD14;PRKDC;SMYD5;PSMB9;PSMA5;PSMD6;PSMB4;PSMB5;PSMC6;PSMD4;PSMA1;PSMC3;PSME4;PSMD1;PSMF1
Ras protein signal transduction (GO:0007265)	21/142	0.0142217	0.167752	0	0	1.78687	7.59954	BRAP;USP8;DNMT1;RALA;SHC1;RRAS2;ARHGAP5;MAPK14;USP28;RASGRP1;RASGRP3;GNA13;ELMO1;G3BP2;NF1;MAPKAPK5;SHOC2;KRAS;RALGDS;KPNB1;PHACTR4
regulation of viral genome replication (GO:0045069)	1967-12-01	0.0142683	0.167752	0	0	2.24306	9.53237	DDB1;SRPK2;FAM111A;VAPB;MX1;RAD23A;TMEM39A;ADARB1;ZC3HAV1;PPARA;PPIA;SRPK1
Golgi to plasma membrane protein transport (GO:0043001)	2022-07-30	0.0142885	0.167752	0	0	3.12558	13.2784	GGA2;RAB10;SEC16A;RAB34;GCC2;BLZF1;OPTN
non-motile cilium assembly (GO:1905515)	2022-07-30	0.0142885	0.167752	0	0	3.12558	13.2784	ARL13B;TBC1D32;CEP250;TOGARAM1;CEP290;PIBF1;CEP89
regulation of defense response (GO:0031347)	14/83	0.0142911	0.167752	0	0	2.08669	8.86452	AKNA;ELMOD2;ERAP1;NR1D2;RELA;FOXP1;ZMPSTE24;FGR;CASP8;JAK2;PIK3AP1;APPL2;APPL1;BRD4
phagosome maturation (GO:0090382)	1937-08-01	0.0143961	0.168515	0	0	2.8337	12.0171	ATP6V1A;RAB43;ATP6V0B;PIKFYVE;ATP6V0E1;RAB34;ATP6V1B2;ATP6V1H
positive regulation of translation (GO:0045727)	16/100	0.0150292	0.175438	0	0	1.95954	8.22568	EIF2B5;YTHDF3;PRKDC;POLDIP3;FMR1;PCIF1;UPF3B;LARP4B;MTOR;FXR1;EIF6;RPS6KB1;DHX36;RPS6KB2;ZCCHC4;EIF3D
lymphocyte differentiation (GO:0030098)	14/84	0.0157885	0.183792	0	0	2.05677	8.53246	ITGB1;LMBR1L;HDAC5;GPR89A;CR2;CHD7;PIK3CD;IKZF1;RELB;DCAF1;ADAM17;PTPRC;PLCG2;KAT7
regulation of DNA repair (GO:0006282)	1945-09-01	0.0160902	0.186789	0	0	2.5685	10.6067	SMCHD1;PARG;UBR5;UIMC1;USP1;KAT7;WRNIP1;ERCC6;UBE2V1
protein K48-linked deubiquitination (GO:0071108)	2022-06-24	0.016312	0.188843	0	0	3.42226	14.0855	OTUD4;USP25;USP8;USP37;USP33;BAP1
negative regulation of TOR signaling (GO:0032007)	1938-08-01	0.0168516	0.194555	0	0	2.73909	11.1846	EPM2A;STK11;SZT2;UBR2;TSC1;MAPKAPK5;DEPDC5;ARNTL
organelle transport along microtubule (GO:0072384)	2022-07-31	0.0170749	0.194951	0	0	2.99518	12.1908	FBXW11;TRAK1;LRPPRC;PEX14;TRAK2;BORCS5;PAFAH1B1
phospholipid translocation (GO:0045332)	2022-07-31	0.0170749	0.194951	0	0	2.99518	12.1908	ABCA1;ATP8A1;ABCB4;ATP10D;ATP11C;ATP11B;ATP11A
cellular macromolecule catabolic process (GO:0044265)	1953-10-01	0.0171186	0.194951	0	0	2.38974	9.72046	SUPV3L1;EXOSC7;MANBA;RNASEH2B;RNASEH1;NCBP1;NGLY1;XRN2;UBE2G1;STT3B
inositol phosphate catabolic process (GO:0071545)	2022-04-12	0.017256	0.194951	0	0	5.13042	20.8275	INPP5B;INPP5A;PTEN;INPP5K
intrinsic apoptotic signaling pathway in response to oxidative stress (GO:0008631)	2022-04-12	0.017256	0.194951	0	0	5.13042	20.8275	STK24;DIABLO;MAP3K5;PDK1
P-body assembly (GO:0033962)	2022-04-12	0.017256	0.194951	0	0	5.13042	20.8275	EIF4ENIF1;RC3H1;PATL1;PATL2
regulation of keratinocyte migration (GO:0051547)	2022-04-12	0.017256	0.194951	0	0	5.13042	20.8275	IQSEC1;PTEN;MTOR;MAP4K4
regulation of RNA export from nucleus (GO:0046831)	2022-04-12	0.017256	0.194951	0	0	5.13042	20.8275	CPSF6;NUP153;SUPT6H;IWS1
cellular protein localization (GO:0034613)	41/329	0.017397	0.195597	0	0	1.46891	5.95122	NAPB;STX12;COPB2;COPA;LRRK2;CLTC;PTPRK;DNAJC27;RAB22A;NAPG;TM9SF4;TM9SF3;RPGR;GGA2;RAB43;RAB21;NIPBL;HERC2;SCFD2;CEP250;TBC1D14;SNX9;EVI5;RIC3;RIC1;SMURF1;VPS33B;LAPTM5;TBC1D9;FAM91A1;TM9SF2;TM9SF1;AHI1;CROCC;PICK1;CTNNB1;RAB3GAP2;ESAM;LAMTOR3;ARF5;VCL
amyloid precursor protein metabolic process (GO:0042982)	2022-05-18	0.0177474	0.195597	0	0	3.94762	15.9149	ADAM17;NCSTN;APH1B;ADAM10;PSEN1
glycoprotein catabolic process (GO:0006516)	2022-05-18	0.0177474	0.195597	0	0	3.94762	15.9149	MANBA;EDEM1;EDEM2;NGLY1;STT3B
interleukin-6-mediated signaling pathway (GO:0070102)	2022-05-18	0.0177474	0.195597	0	0	3.94762	15.9149	FER;CTR9;IL6ST;JAK2;JAK1
positive regulation of mRNA splicing, via spliceosome (GO:0048026)	2022-05-18	0.0177474	0.195597	0	0	3.94762	15.9149	SNW1;NCBP1;THRAP3;NCL;NUP98
regulation of chromosome segregation (GO:0051983)	2022-05-18	0.0177474	0.195597	0	0	3.94762	15.9149	CSNK2A1;SMC5;SMC6;PUM1;PUM2
regulation of early endosome to late endosome transport (GO:2000641)	2022-05-18	0.0177474	0.195597	0	0	3.94762	15.9149	RAB21;SNX3;VPS11;MAPK1;DNAJC13
mitotic sister chromatid segregation (GO:0000070)	16/102	0.0179293	0.195597	0	0	1.91376	7.69583	CSNK2A1;VPS4B;KLHL22;PDS5B;SMC1A;SMC4;REC8;TTN;EML4;KIF18A;NIPBL;POGZ;PIBF1;CHMP7;KPNB1;DIS3L2
microtubule cytoskeleton organization involved in mitosis (GO:1902850)	19/128	0.0183561	0.195597	0	0	1.79383	7.17135	RANBP2;DYNC1I2;AHCTF1;NUP107;NUP133;NUP160;EML4;KIF18A;XPO1;TAOK1;NUP43;NUP98;MAP4;BUB3;B9D2;KPNB1;MAD1L1;PAFAH1B1;CLASP2
negative regulation of cellular protein metabolic process (GO:0032269)	15/94	0.0185789	0.195597	0	0	1.95277	7.78321	RIC1;FMR1;PCIF1;EIF2AK3;TSC1;NFKB1;PATL2;FXR1;EIF4ENIF1;RBM4;DNAJC1;NCL;CAPRIN1;DHX36;CNOT9
cellular protein complex disassembly (GO:0043624)	2022-03-07	0.0187057	0.195597	0	0	7.69299	30.6099	VPS4B;ETF1;PEX14
deadenylation-dependent decapping of nuclear-transcribed mRNA (GO:0000290)	2022-03-07	0.0187057	0.195597	0	0	7.69299	30.6099	DCP2;PATL1;PATL2
histone H3-K14 acetylation (GO:0044154)	2022-03-07	0.0187057	0.195597	0	0	7.69299	30.6099	BRD1;PHF14;KAT7
marginal zone B cell differentiation (GO:0002315)	2022-03-07	0.0187057	0.195597	0	0	7.69299	30.6099	DOCK10;NOTCH2;DOCK11
membrane fission (GO:0090148)	2022-03-07	0.0187057	0.195597	0	0	7.69299	30.6099	SH3GLB1;TMCC1;CORO1C
mitochondrial DNA metabolic process (GO:0032042)	2022-03-07	0.0187057	0.195597	0	0	7.69299	30.6099	LONP1;LIG3;DNA2
negative regulation of cytoplasmic translation (GO:2000766)	2022-03-07	0.0187057	0.195597	0	0	7.69299	30.6099	UNK;FMR1;CPEB4
negative regulation of RIG-I signaling pathway (GO:0039536)	2022-03-07	0.0187057	0.195597	0	0	7.69299	30.6099	NPLOC4;SEC14L1;GPATCH3
positive regulation of histone H4 acetylation (GO:0090240)	2022-03-07	0.0187057	0.195597	0	0	7.69299	30.6099	SMARCB1;AUTS2;KAT7
positive regulation of miRNA mediated inhibition of translation (GO:1905618)	2022-03-07	0.0187057	0.195597	0	0	7.69299	30.6099	EIF4ENIF1;EIF4G1;TNRC6B
positive regulation of mRNA binding (GO:1902416)	2022-03-07	0.0187057	0.195597	0	0	7.69299	30.6099	FMR1;EIF3D;EIF4G1
positive regulation of pinocytosis (GO:0048549)	2022-03-07	0.0187057	0.195597	0	0	7.69299	30.6099	ANKFY1;APPL2;APPL1
positive regulation of protein deubiquitination (GO:1903003)	2022-03-07	0.0187057	0.195597	0	0	7.69299	30.6099	SART3;ZC3H12A;TANK
positive regulation of protein localization to centrosome (GO:1904781)	2022-03-07	0.0187057	0.195597	0	0	7.69299	30.6099	GSK3B;APC;CEP250
protein desumoylation (GO:0016926)	2022-03-07	0.0187057	0.195597	0	0	7.69299	30.6099	SENP7;USPL1;SENP2
regulation of glycogen (starch) synthase activity (GO:2000465)	2022-03-07	0.0187057	0.195597	0	0	7.69299	30.6099	EPM2AIP1;GSK3B;INPP5K
regulation of miRNA mediated inhibition of translation (GO:1905616)	2022-03-07	0.0187057	0.195597	0	0	7.69299	30.6099	EIF4ENIF1;EIF4G1;TNRC6B
regulation of protein deubiquitination (GO:0090085)	2022-03-07	0.0187057	0.195597	0	0	7.69299	30.6099	OTUD4;ZC3H12A;TANK
regulation of vesicle size (GO:0097494)	2022-03-07	0.0187057	0.195597	0	0	7.69299	30.6099	ALS2;RIN3;RAB22A
rRNA-containing ribonucleoprotein complex export from nucleus (GO:0071428)	2022-03-07	0.0187057	0.195597	0	0	7.69299	30.6099	XPO1;EIF6;TSC1
cytoplasmic microtubule organization (GO:0031122)	1954-10-01	0.0193854	0.202203	0	0	2.33529	9.20862	DLG1;SLK;KATNAL1;TUBGCP2;VPS4B;KATNA1;TUBGCP6;TUBGCP3;HOOK3;KPNB1
DNA replication-independent nucleosome assembly (GO:0006336)	1939-08-01	0.0195945	0.203377	0	0	2.65059	10.4235	HIRA;MIS18BP1;ATRX;HAT1;SMARCA5;RSF1;RBBP7;CABIN1
phospholipid dephosphorylation (GO:0046839)	1939-08-01	0.0195945	0.203377	0	0	2.65059	10.4235	INPP5B;MTMR10;INPP5F;SACM1L;PTEN;MTMR9;INPP5K;MTMR6
establishment of protein localization to membrane (GO:0090150)	1970-12-01	0.0198105	0.204909	0	0	2.12669	8.33991	RAB10;AFDN;PIKFYVE;MICALL1;RFTN1;ZDHHC23;ZDHHC6;RAB3GAP2;ZDHHC21;BRAF;VPS37B;ZDHHC4
negative regulation of sequestering of calcium ion (GO:0051283)	2022-06-25	0.0198879	0.204909	0	0	3.24196	12.7009	IBTK;PTPRC;PLCG2;ITPR2;ITPR3;CCR7
receptor catabolic process (GO:0032801)	2022-06-25	0.0198879	0.204909	0	0	3.24196	12.7009	SH3GLB1;MYLIP;SMURF1;CLTC;PIK3R4;LGMN
modulation by host of symbiont process (GO:0051851)	1932-07-01	0.0202234	0.206347	0	0	2.87521	11.216	REST;SMARCB1;SNW1;TAF11;INPP5K;NUCKS1;CHD1
negative regulation of intracellular steroid hormone receptor signaling pathway (GO:0033144)	1932-07-01	0.0202234	0.206347	0	0	2.87521	11.216	VPS11;CRY1;CNOT9;PIAS2;ARNTL;STRN3;FOXP1
protein K63-linked deubiquitination (GO:0070536)	1932-07-01	0.0202234	0.206347	0	0	2.87521	11.216	OTUD4;USP25;USP8;ZRANB1;PSMD14;USP33;UIMC1
regulation of transcription involved in G1/S transition of mitotic cell cycle (GO:0000083)	1932-07-01	0.0202234	0.206347	0	0	2.87521	11.216	CDK17;NPAT;BACH1;CDK14;BRD4;HINFP;CDK16
telomere organization (GO:0032200)	1947-09-01	0.0210975	0.214746	0	0	2.43305	9.38817	CTC1;WRN;RIF1;PRKDC;RPA2;NBN;DNA2;TERF1;ATR
regulation of response to external stimulus (GO:0032101)	19/130	0.0213115	0.216401	0	0	1.76131	6.77843	AKNA;ELMOD2;ERAP1;NR1D2;RELA;CAMKMT;FOXP1;ZMPSTE24;FGR;CASP8;STK24;JAK2;PIK3AP1;APPL2;CD55;METAP1;APPL1;BRD4;METAP2
positive regulation of programmed cell death (GO:0043068)	36/286	0.0214472	0.217256	0	0	1.4847	5.70444	ITGB1;MTCH1;MTCH2;DIABLO;LRRK2;TRADD;PSEN1;CCAR2;FGD2;FGD3;GNA13;PREX1;NCSTN;APH1B;CASP8;TCTN3;APBB1;SUDS3;ATG7;RBM5;MAP3K5;IP6K2;BNIP3L;PRMT2;LAPTM5;PAWR;VAV2;LATS1;DNAJA1;REST;APC;BIN1;NF1;CTNNB1;MAP3K10;SOS2
positive regulation of intracellular protein transport (GO:0090316)	21/148	0.0218215	0.218134	0	0	1.70189	6.50949	SH3GLB1;TCAF2;GSK3B;USP36;C2CD5;SMAD3;SEC16A;HPS4;HUWE1;PSEN1;TM9SF4;UBE2L3;CASP8;XPO4;ZC3H12A;UBR5;TP53BP2;VPS11;ARIH2;CEP290;BAP1
nucleic acid metabolic process (GO:0090304)	1971-12-01	0.0219733	0.218134	0	0	2.09053	7.98149	HNRNPL;WRN;RECQL5;NCBP1;POLR2B;XRN2;HNRNPA2B1;WDR74;HNRNPR;MMS19;TOPBP1;DNA2
regulation of TOR signaling (GO:0032006)	1971-12-01	0.0219733	0.218134	0	0	2.09053	7.98149	EPM2A;WDR59;MIOS;PIK3CA;TSC1;MAPKAPK5;UBR2;RICTOR;SLC38A9;DEPDC5;LAMTOR3;ARNTL
cellular response to reactive oxygen species (GO:0034614)	1963-11-01	0.0221051	0.218134	0	0	2.17389	8.28676	OSER1;MAPK9;FER;CHUK;ERCC6L2;PPIF;MAPK1;PTPRK;RELA;ANKZF1;MAP3K5
positive regulation of Ras protein signal transduction (GO:0046579)	1963-11-01	0.0221051	0.218134	0	0	2.17389	8.28676	NOTCH2;LYN;P2RY10;ALS2;AUTS2;SHC1;SHOC2;JAK2;RASGRP1;PIK3CG;MAP4K4
transcription, DNA-templated (GO:0006351)	29/221	0.0221181	0.218134	0	0	1.55607	5.93076	GTF3C2;CTR9;DDX21;BAZ2A;RSF1;TTF1;SUPT6H;AFF4;TAF5L;IWS1;POLR2B;EPC1;PKNOX1;MEF2A;ZNF141;RNGTT;TAF15;NCBP1;TAF11;SMARCA5;NFKB1;NR4A2;NFX1;TCEA1;TRIP11;TAF4B;MMS19;ERCC6;TAF2
DNA alkylation (GO:0006305)	2022-05-19	0.0223621	0.218134	0	0	3.66545	13.9301	DNMT1;MTRR;ATRX;BAZ2A;PPM1D
DNA methylation or demethylation (GO:0044728)	2022-05-19	0.0223621	0.218134	0	0	3.66545	13.9301	DNMT1;MTRR;ATRX;BAZ2A;PPM1D
histone deubiquitination (GO:0016578)	2022-05-19	0.0223621	0.218134	0	0	3.66545	13.9301	USP36;USP21;ATXN7;USP22;UIMC1
mitochondrion localization (GO:0051646)	2022-05-19	0.0223621	0.218134	0	0	3.66545	13.9301	MEF2A;MSTO1;LRRK2;TRAK1;TRAK2
N-glycan processing (GO:0006491)	2022-05-19	0.0223621	0.218134	0	0	3.66545	13.9301	FUT8;GNPTAB;MAN2A1;MAN1B1;GANC
negative regulation of protein localization to nucleus (GO:1900181)	2022-05-19	0.0223621	0.218134	0	0	3.66545	13.9301	LATS1;GSK3B;UFM1;MDFIC;SIN3A
neural crest cell differentiation (GO:0014033)	2022-05-19	0.0223621	0.218134	0	0	3.66545	13.9301	FAM172A;PEF1;FBXL17;NOLC1;TAPT1
NLS-bearing protein import into nucleus (GO:0006607)	2022-05-19	0.0223621	0.218134	0	0	3.66545	13.9301	RANBP2;KPNA6;CBLB;KPNB1;KPNA1
regulation of glucose transmembrane transport (GO:0010827)	2022-05-19	0.0223621	0.218134	0	0	3.66545	13.9301	C2CD5;PRKAG2;INPP5K;BRAF;APPL1
regulation of RIG-I signaling pathway (GO:0039535)	2022-05-19	0.0223621	0.218134	0	0	3.66545	13.9301	NPLOC4;SEC14L1;GPATCH3;PUM1;PUM2
nucleocytoplasmic transport (GO:0006913)	1940-08-01	0.0226408	0.219835	0	0	2.56762	9.72614	XPO1;ANP32A;NCBP1;NEMF;GEMIN7;NUP98;BACH2;SNRPB
positive regulation of double-strand break repair (GO:2000781)	1940-08-01	0.0226408	0.219835	0	0	2.56762	9.72614	SMCHD1;SLF1;SLF2;RIF1;PRKDC;KMT5B;MMS19;ERCC6
retrograde transport, endosome to Golgi (GO:0042147)	14/88	0.0230033	0.22071	0	0	1.94516	7.33739	RIC1;CLTC;GOSR1;GBF1;GCC2;RBSN;SNX3;PIKFYVE;VPS50;ANKFY1;TBC1D14;UBE2O;ERC1;EVI5
DNA replication-independent nucleosome organization (GO:0034724)	2022-04-13	0.0232024	0.22071	0	0	4.56013	17.162	HIRA;ATRX;HAT1;CABIN1
Golgi ribbon formation (GO:0090161)	2022-04-13	0.0232024	0.22071	0	0	4.56013	17.162	MYO18A;TRIP11;GCC2;OPTN
negative regulation of alcohol biosynthetic process (GO:1902931)	2022-04-13	0.0232024	0.22071	0	0	4.56013	17.162	REST;SCAP;ERLIN2;NFKB1
negative regulation of histone methylation (GO:0031061)	2022-04-13	0.0232024	0.22071	0	0	4.56013	17.162	DNMT1;KDM1A;MTF2;SUPT6H
positive regulation of mRNA metabolic process (GO:1903313)	2022-04-13	0.0232024	0.22071	0	0	4.56013	17.162	MOV10;ZC3H12A;RC3H1;ZC3HAV1
positive regulation of protein exit from endoplasmic reticulum (GO:0070863)	2022-04-13	0.0232024	0.22071	0	0	4.56013	17.162	EDEM1;SEC16A;EDEM2;TM9SF4
regulation of protein acetylation (GO:1901983)	2022-04-13	0.0232024	0.22071	0	0	4.56013	17.162	GSK3B;CEP295;TAOK1;ARNTL
regulation of protein exit from endoplasmic reticulum (GO:0070861)	2022-04-13	0.0232024	0.22071	0	0	4.56013	17.162	INSIG1;SEC16A;GCC2;TM9SF4
positive regulation of histone modification (GO:0031058)	1933-07-01	0.0237546	0.224948	0	0	2.76448	10.3391	NIPBL;RPS6KA5;SART3;KDM1A;FMR1;BRD7;GLYR1
positive regulation of organelle organization (GO:0010638)	1933-07-01	0.0237546	0.224948	0	0	2.76448	10.3391	GSK3B;C2CD5;ATL3;CALCOCO2;KATNBL1;STX18;RAB3GAP2
lamellipodium assembly (GO:0030032)	2022-06-26	0.023961	0.225077	0	0	3.0797	11.4914	ITGB1;ABLIM1;PTPRO;WHAMM;SRGAP2;VCL
negative regulation of telomere maintenance via telomere lengthening (GO:1904357)	2022-06-26	0.023961	0.225077	0	0	3.0797	11.4914	CTC1;EXOSC10;TNKS2;XRN1;TERF1;DCP2
organelle fission (GO:0048285)	2022-06-26	0.023961	0.225077	0	0	3.0797	11.4914	WASHC5;OPA1;MX2;MX1;TMCC1;CORO1C
histone H4 acetylation (GO:0043967)	1948-09-01	0.0239819	0.225077	0	0	2.37053	8.84317	MORF4L1;NAA40;KANSL3;HAT1;EPC1;KAT7;JADE2;APBB1;HCFC1
protein maturation (GO:0051604)	15/97	0.0241278	0.225943	0	0	1.88101	7.00564	NAA40;GLRX3;ADAM10;PSEN1;AFG3L2;ADAM17;NCSTN;APH1B;PITRM1;CPD;DDI2;XPNPEP3;NAA35;MMS19;METAP2
positive regulation of establishment of protein localization to mitochondrion (GO:1903749)	1956-10-01	0.0245652	0.22953	0	0	2.23351	8.27835	SH3GLB1;USP36;CASP8;ARIH2;TP53BP2;VPS11;HPS4;HUWE1;BAP1;UBE2L3
protein processing (GO:0016485)	16/106	0.0249957	0.232521	0	0	1.8283	6.74468	ADAM10;PSEN1;SPG7;ZMPSTE24;AFG3L2;FAM111A;ADAM17;NCSTN;APH1B;SPCS1;PITRM1;CPD;DDI2;XPNPEP3;LGMN;METAP2
regulation of cell cycle process (GO:0010564)	16/106	0.0249957	0.232521	0	0	1.8283	6.74468	SH3GLB1;CUL9;AHCTF1;CSNK2A1;PIK3R4;CCP110;TXLNG;PRPF40A;ZFYVE26;DBF4;APC;CEP250;CTNNB1;RPRD1B;BIRC6;MAD1L1
regulation of type I interferon production (GO:0032479)	14/89	0.0251401	0.233349	0	0	1.91912	7.06869	UBA7;PRKDC;GPATCH3;RELA;NFKB1;PQBP1;NPLOC4;RNF216;DHX36;POLR3F;TRIM25;IRF8;CTNNB1;LRRFIP1
RNA catabolic process (GO:0006401)	1949-09-01	0.0271361	0.24785	0	0	2.31114	8.33604	SUPV3L1;EXOSC7;RNASEH2B;RNASEH1;NCBP1;XRN2;DNA2;DCP2;DIS3L2
regulation of cell-matrix adhesion (GO:0001952)	1965-11-01	0.0273346	0.24785	0	0	2.09315	7.5345	GSK3B;SLK;PEAK1;NF1;CASK;CCR7;TSC1;CCL28;VCL;CORO1C;MAP4K4
negative regulation of telomere maintenance via telomerase (GO:0032211)	2022-05-20	0.0276884	0.24785	0	0	3.42089	12.2699	CTC1;EXOSC10;XRN1;TERF1;DCP2
positive regulation of peptidyl-lysine acetylation (GO:2000758)	2022-05-20	0.0276884	0.24785	0	0	3.42089	12.2699	RPS6KA5;DIP2A;DIP2B;BRD7;GLYR1
post-transcriptional gene silencing by RNA (GO:0035194)	2022-05-20	0.0276884	0.24785	0	0	3.42089	12.2699	MOV10;EIF6;HELZ;TNRC6A;TNRC6B
protein targeting to lysosome (GO:0006622)	2022-05-20	0.0276884	0.24785	0	0	3.42089	12.2699	SCARB2;AP3M1;GNPTAB;LAPTM5;GCC2
cellular response to angiotensin (GO:1904385)	2022-03-08	0.027974	0.24785	0	0	6.15405	22.0098	AHCYL1;NFKB1;RELA
cellular response to hepatocyte growth factor stimulus (GO:0035729)	2022-03-08	0.027974	0.24785	0	0	6.15405	22.0098	APPL2;APPL1;LGMN
dynamin family protein polymerization involved in membrane fission (GO:0003373)	2022-03-08	0.027974	0.24785	0	0	6.15405	22.0098	OPA1;MX2;MX1
dynamin family protein polymerization involved in mitochondrial fission (GO:0003374)	2022-03-08	0.027974	0.24785	0	0	6.15405	22.0098	OPA1;MX2;MX1
internal protein amino acid acetylation (GO:0006475)	2022-03-08	0.027974	0.24785	0	0	6.15405	22.0098	KAT2B;HAT1;KAT7
macromolecule modification (GO:0043412)	2022-03-08	0.027974	0.24785	0	0	6.15405	22.0098	SETD5;CHD1;ST3GAL1
natural killer cell differentiation (GO:0001779)	2022-03-08	0.027974	0.24785	0	0	6.15405	22.0098	PTPRC;PIK3CD;KAT7
positive regulation of melanin biosynthetic process (GO:0048023)	2022-03-08	0.027974	0.24785	0	0	6.15405	22.0098	ZEB2;OPN3;APPL1
positive regulation of secondary metabolite biosynthetic process (GO:1900378)	2022-03-08	0.027974	0.24785	0	0	6.15405	22.0098	ZEB2;OPN3;APPL1
protein deglycosylation (GO:0006517)	2022-03-08	0.027974	0.24785	0	0	6.15405	22.0098	MAN2A1;NGLY1;ENGASE
response to hepatocyte growth factor (GO:0035728)	2022-03-08	0.027974	0.24785	0	0	6.15405	22.0098	APPL2;APPL1;LGMN
ribosome disassembly (GO:0032790)	2022-03-08	0.027974	0.24785	0	0	6.15405	22.0098	GFM2;MTIF2;MTIF3
self proteolysis (GO:0097264)	2022-03-08	0.027974	0.24785	0	0	6.15405	22.0098	CASP8;CAPN7;LGMN
SREBP signaling pathway (GO:0032933)	2022-03-08	0.027974	0.24785	0	0	6.15405	22.0098	INSIG1;SCAP;ERLIN2
stress-induced premature senescence (GO:0090400)	2022-03-08	0.027974	0.24785	0	0	6.15405	22.0098	MAPKAPK5;MAPK14;ARNTL
protein transport (GO:0015031)	44/369	0.0280349	0.24785	0	0	1.39645	4.99135	ATP6V1A;NAPB;STX12;COPB2;COPA;CLTC;SEL1L;GCC2;MIA3;DNAJC27;RAB22A;NAPG;RPGR;GGA2;RAB43;RAB21;SNX4;HERC2;SCFD2;ATP6V1H;TBC1D14;SNX9;EVI5;CEP290;RAB8B;ARRDC4;ABCA1;ATP6V0B;ATP6V0E1;RIC1;VPS33B;LAPTM5;TBC1D9;SCAMP1;FAM91A1;RAB10;RAB34;CANX;ATP6V1B2;PICK1;RAB3GAP2;BLZF1;OPTN;ARF5
protein targeting (GO:0006605)	18/125	0.0280552	0.24785	0	0	1.73039	6.18369	EDEM1;TOMM34;HPS4;ZDHHC23;ZDHHC6;TIMM44;ZDHHC21;VPS37B;TRAK1;AP4B1;ZDHHC4;TRAK2;PIKFYVE;SPCS1;PITRM1;MICALL1;KIF13B;SRPRB
positive regulation of protein ubiquitination (GO:0031398)	13/82	0.0285329	0.251223	0	0	1.93655	6.88771	ARRDC4;NDFIP1;KDM1A;PEF1;LRRK2;MYCBP2;HUWE1;LAPTM5;COMMD1;SENP2;UBE2L3;FBXO4;CRY1
stress-activated protein kinase signaling cascade (GO:0031098)	2022-06-27	0.0285562	0.251223	0	0	2.93288	10.429	CHUK;FBXW11;MAPK1;KAT7;NFKB1;MAP3K5
positive regulation of cellular biosynthetic process (GO:0031328)	24/180	0.029566	0.259565	0	0	1.58361	5.57609	CTC1;OPN3;SMAD3;YTHDF3;PRKDC;ELOVL5;POLDIP3;FMR1;PCIF1;UPF3B;LARP4B;MTOR;CTDNEP1;FXR1;DDB1;EPM2AIP1;ZEB2;EIF6;RPS6KB1;KAT7;DNA2;ZCCHC4;EIF3D;APPL1
regulation of ubiquitin-dependent protein catabolic process (GO:2000058)	1942-08-01	0.0297032	0.260228	0	0	2.41632	8.49697	LATS1;XPO1;CSNK2A1;SMURF1;PTEN;LAPTM5;RAD23A;COMMD1
COPII-coated vesicle cargo loading (GO:0090110)	2022-04-14	0.0302462	0.262258	0	0	4.10389	14.357	SEC23A;SCAP;MIA3;SEC24C
N-terminal protein amino acid modification (GO:0031365)	2022-04-14	0.0302462	0.262258	0	0	4.10389	14.357	NAA40;NAA35;METAP1;METAP2
negative regulation of pri-miRNA transcription by RNA polymerase II (GO:1902894)	2022-04-14	0.0302462	0.262258	0	0	4.10389	14.357	REST;PPARA;RELA;PPARD
protein localization to vacuole (GO:0072665)	2022-04-14	0.0302462	0.262258	0	0	4.10389	14.357	SH3GLB1;SZT2;LMBRD1;MFSD1
regulation of transcription of nucleolar large rRNA by RNA polymerase I (GO:1901836)	2022-04-14	0.0302462	0.262258	0	0	4.10389	14.357	SMARCB1;NCL;NOL11;MTOR
positive regulation of plasma membrane bounded cell projection assembly (GO:0120034)	13/83	0.0311778	0.269781	0	0	1.90878	6.61973	ACTR3;RALA;AUTS2;FMR1;CEP120;CCP110;DOCK11;PIK3CA;APC;CROCC;CCR7;FAM98A;TAPT1
intracellular pH reduction (GO:0051452)	1935-07-01	0.0320394	0.274418	0	0	2.56673	8.83159	ATP6V1A;GPR89A;ATP6V0B;ATP6V0E1;ATP6V1B2;ATP6V1H;CLCN3
maturation of SSU-rRNA (GO:0030490)	1935-07-01	0.0320394	0.274418	0	0	2.56673	8.83159	UTP6;DHX37;TSR2;TSR1;NOL10;DDX52;NOL11
negative regulation of cell cycle G1/S phase transition (GO:1902807)	1935-07-01	0.0320394	0.274418	0	0	2.56673	8.83159	RBL2;DLG1;PRMT2;APC;PTEN;ZNF655;BRD7
protein localization to cilium (GO:0061512)	1935-07-01	0.0320394	0.274418	0	0	2.56673	8.83159	INVS;RABEP1;TTC21B;TCTN1;WDR19;TTC21A;SNX10
regulation of lipid biosynthetic process (GO:0046890)	1935-07-01	0.0320394	0.274418	0	0	2.56673	8.83159	EIF6;PRKAG2;ZBTB20;ADIPOR1;PPARA;ADIPOR2;MTOR
regulation of lipid metabolic process (GO:0019216)	14/92	0.0324329	0.277225	0	0	1.84501	6.32576	HMGCS1;CHD9;CYP51A1;PRKAG2;NR1D2;ADIPOR1;ACACB;LACTB;SIN3A;TBL1XR1;RUBCNL;PPARA;CERS2;PPARD
transcription elongation from RNA polymerase II promoter (GO:0006368)	1967-11-01	0.0334002	0.281671	0	0	2.01817	6.86015	PCID2;NCBP1;POLR2B;CTR9;ADRM1;ELP2;TCEA1;CDK12;AFF4;SUPT6H;IWS1
rRNA processing (GO:0006364)	23/173	0.0335858	0.281671	0	0	1.57795	5.35503	NOP56;WDR36;UTP6;HELQ;PRKDC;MAK16;WDR74;DDX10;WDR75;NOLC1;NOL8;NOL9;DDX52;UTP18;NOL6;EXOSC7;EXOSC10;EIF6;XRN2;DHX37;NOL11;RRP12;MDN1
histone mRNA metabolic process (GO:0008334)	2022-06-28	0.0336951	0.281671	0	0	2.79942	9.49114	EXOSC10;SSB;NCBP1;XRN1;DCP2;SNRPB
macromolecule catabolic process (GO:0009057)	2022-06-28	0.0336951	0.281671	0	0	2.79942	9.49114	SH3GLB1;SMURF1;PIK3R4;TPP1;MTOR;LGMN
protein localization to cell surface (GO:0034394)	2022-06-28	0.0336951	0.281671	0	0	2.79942	9.49114	GGA2;RIC3;SMURF1;CTNNB1;PTPRK;VCL
histone ubiquitination (GO:0016574)	2022-05-21	0.0337551	0.281671	0	0	3.20691	10.867	PHC1;USP22;CTR9;HUWE1;UBR2
mitochondrial calcium ion transmembrane transport (GO:0006851)	2022-05-21	0.0337551	0.281671	0	0	3.20691	10.867	AFG3L2;SPG7;MICU2;MAIP1;SLC8B1
mitotic spindle assembly checkpoint signaling (GO:0007094)	2022-05-21	0.0337551	0.281671	0	0	3.20691	10.867	IK;APC;KLHL22;BUB3;MAD1L1
mitotic spindle checkpoint signaling (GO:0071174)	2022-05-21	0.0337551	0.281671	0	0	3.20691	10.867	IK;APC;KLHL22;BUB3;MAD1L1
nuclear envelope organization (GO:0006998)	2022-05-21	0.0337551	0.281671	0	0	3.20691	10.867	CTDNEP1;SUN1;NUP155;LEMD3;LEMD2
regulation of fibroblast migration (GO:0010762)	2022-05-21	0.0337551	0.281671	0	0	3.20691	10.867	ITGB1;PRKCE;APPL2;CORO1C;APPL1
spindle assembly checkpoint signaling (GO:0071173)	2022-05-21	0.0337551	0.281671	0	0	3.20691	10.867	IK;APC;KLHL22;BUB3;MAD1L1
regulation of protein modification process (GO:0031399)	1951-09-01	0.0342981	0.285637	0	0	2.20085	7.42272	LYN;KAT2B;FER;PARG;NDUFS4;PHIP;ATG7;CCAR2;CORO1C
proteolysis (GO:0006508)	35/287	0.0347854	0.289124	0	0	1.43102	4.80615	PSEN1;SPG7;CAPN15;ZMPSTE24;CNDP2;LACTB;PSMD6;NCSTN;APH1B;PSMB5;CASP8;PITRM1;CAPN7;DDI2;LONP1;MBTPS1;USP25;DESI2;ERAP1;ADAM10;AFG3L2;FAM111A;ADAM17;SPCS1;XPNPEP1;CPD;XPNPEP3;MMP17;UBA3;ATG4B;TPP1;LAP3;LGMN;TRABD2A;METAP2
positive regulation of protein localization to nucleus (GO:1900182)	1968-11-01	0.0367649	0.302026	0	0	1.98265	6.54913	CCT2;SMAD3;ZC3H12A;TCP1;UBR5;EIF2AK3;KAT7;PSEN1;CCT7;CCT5;CCT4
regulation of myeloid cell differentiation (GO:0045637)	1968-11-01	0.0367649	0.302026	0	0	1.98265	6.54913	HSPA9;LYN;KAT2B;MOV10;EIF6;SIN3A;RBBP5;KMT2C;CTR9;TNRC6A;TNRC6B
establishment of protein localization to plasma membrane (GO:0061951)	1936-07-01	0.0368254	0.302026	0	0	2.47809	8.18157	GGA2;RAB10;AFDN;RAB34;GCC2;BLZF1;OPTN
membrane fusion (GO:0061025)	1936-07-01	0.0368254	0.302026	0	0	2.47809	8.18157	RABEP1;OPA1;MX2;MX1;VPS33B;HUWE1;NAPG
regulation of embryonic development (GO:0045995)	1936-07-01	0.0368254	0.302026	0	0	2.47809	8.18157	NIPBL;POGLUT1;DHX36;WDPCP;NR2C2;PHLDB2;CLASP2
regulation of receptor internalization (GO:0002090)	1936-07-01	0.0368254	0.302026	0	0	2.47809	8.18157	ATAD1;AHI1;FMR1;PICK1;RIN3;ANKRD13A;SCYL2
cytoskeleton organization (GO:0007010)	17/120	0.0368394	0.302026	0	0	1.69713	5.60256	ZRANB1;MAST3;MICAL3;PRPF40A;CDC42BPB;FGD2;FGD3;STRIP1;BIN1;PPP2R3C;RANBP10;PHIP;WDPCP;BRWD1;PDZD8;BRWD3;SIPA1
regulation of cell cycle G2/M phase transition (GO:1902749)	13/85	0.0369915	0.302684	0	0	1.85555	6.11788	CEP57;DYNC1I2;CEP152;CEP164;CCP110;TUBA4A;NEDD1;CNTRL;AKAP9;CEP250;CEP192;CEP290;PAFAH1B1
RNA methylation (GO:0001510)	1960-10-01	0.0377764	0.303146	0	0	2.05438	6.7303	NSUN3;MTERF4;PCIF1;THUMPD2;THUMPD3;NSUN6;ZCCHC4;CMTR1;TRMT61B;TARBP1
mRNA catabolic process (GO:0006402)	1944-08-01	0.0381476	0.303146	0	0	2.28182	7.4531	SUPV3L1;EXOSC10;XRN1;THRAP3;XRN2;RC3H1;DCP2;DIS3L2
endocytic recycling (GO:0032456)	1952-09-01	0.038326	0.303146	0	0	2.14955	7.01102	DENND1C;SNX3;SNX4;KIAA1109;VPS50;MICALL1;CCDC93;EPS15;VPS39
endoplasmic reticulum to cytosol transport (GO:1903513)	2022-04-15	0.0384148	0.303146	0	0	3.7306	12.1592	NPLOC4;FAF2;SEL1L;SEC61B
glucan catabolic process (GO:0009251)	2022-04-15	0.0384148	0.303146	0	0	3.7306	12.1592	PHKG1;PHKB;PYGM;PHKA2
glycogen catabolic process (GO:0005980)	2022-04-15	0.0384148	0.303146	0	0	3.7306	12.1592	PHKG1;PHKB;PYGM;PHKA2
histone H3 deacetylation (GO:0070932)	2022-04-15	0.0384148	0.303146	0	0	3.7306	12.1592	PER2;HDAC2;SMARCAD1;HDAC8
histone H4-K5 acetylation (GO:0043981)	2022-04-15	0.0384148	0.303146	0	0	3.7306	12.1592	KANSL3;KAT7;JADE2;HCFC1
histone H4-K8 acetylation (GO:0043982)	2022-04-15	0.0384148	0.303146	0	0	3.7306	12.1592	KANSL3;KAT7;JADE2;HCFC1
histone mRNA catabolic process (GO:0071044)	2022-04-15	0.0384148	0.303146	0	0	3.7306	12.1592	SSB;EXOSC10;XRN1;DCP2
mitotic recombination (GO:0006312)	2022-04-15	0.0384148	0.303146	0	0	3.7306	12.1592	GEN1;TEP1;SMC5;SMC6
modulation by host of viral genome replication (GO:0044827)	2022-04-15	0.0384148	0.303146	0	0	3.7306	12.1592	FMR1;YTHDC2;ZC3H12A;NUCKS1
phosphatidylethanolamine biosynthetic process (GO:0006646)	2022-04-15	0.0384148	0.303146	0	0	3.7306	12.1592	CHKA;CEPT1;LPIN2;SELENOI
positive regulation of chromosome organization (GO:2001252)	2022-04-15	0.0384148	0.303146	0	0	3.7306	12.1592	ATRX;DHX36;NBN;GNL3
protein localization to chromosome, telomeric region (GO:0070198)	2022-04-15	0.0384148	0.303146	0	0	3.7306	12.1592	TNKS2;ATRX;TPP1;ATR
regulation of clathrin-dependent endocytosis (GO:2000369)	2022-04-15	0.0384148	0.303146	0	0	3.7306	12.1592	NEU3;DGKD;BMP2K;SCYL2
regulation of cytoplasmic translation (GO:2000765)	2022-04-15	0.0384148	0.303146	0	0	3.7306	12.1592	UNK;FMR1;DHX36;CPEB4
regulation of establishment of protein localization (GO:0070201)	2022-04-15	0.0384148	0.303146	0	0	3.7306	12.1592	DNAJA1;CEP295;CEP120;CEP290
RNA phosphodiester bond hydrolysis, endonucleolytic (GO:0090502)	2022-04-15	0.0384148	0.303146	0	0	3.7306	12.1592	RNASEH1;RPP30;ZC3H12A;DICER1
cellular response to UV (GO:0034644)	1977-12-01	0.0387451	0.30392	0	0	1.89693	6.16645	DDB1;USP47;STK11;OPN3;KDM1A;FMR1;DHX36;XPC;PTPRK;POLK;USP28;ATR
amyloid-beta formation (GO:0034205)	2022-03-09	0.039234	0.30392	0	0	5.1281	16.6059	NCSTN;APH1B;PSEN1
anoikis (GO:0043276)	2022-03-09	0.039234	0.30392	0	0	5.1281	16.6059	STK11;PIK3CA;MTOR
cellular response to sterol depletion (GO:0071501)	2022-03-09	0.039234	0.30392	0	0	5.1281	16.6059	INSIG1;SCAP;ERLIN2
IMP metabolic process (GO:0046040)	2022-03-09	0.039234	0.30392	0	0	5.1281	16.6059	AMPD2;AMPD3;NT5C2
mast cell mediated immunity (GO:0002448)	2022-03-09	0.039234	0.30392	0	0	5.1281	16.6059	PIK3CD;SERPINB9;PIK3CG
nuclear RNA surveillance (GO:0071027)	2022-03-09	0.039234	0.30392	0	0	5.1281	16.6059	EXOSC7;EXOSC10;XRN1
positive regulation of extracellular matrix assembly (GO:1901203)	2022-03-09	0.039234	0.30392	0	0	5.1281	16.6059	SMAD3;PHLDB2;CLASP2
regulation of ER to Golgi vesicle-mediated transport (GO:0060628)	2022-03-09	0.039234	0.30392	0	0	5.1281	16.6059	RINT1;LRRK2;STX18
regulation of histone H4 acetylation (GO:0090239)	2022-03-09	0.039234	0.30392	0	0	5.1281	16.6059	SMARCB1;KAT7;IWS1
production of miRNAs involved in gene silencing by miRNA (GO:0035196)	2022-06-29	0.0393959	0.303975	0	0	2.67755	8.65946	SMAD3;ZC3H7B;HNRNPA2B1;DICER1;PUM1;PUM2
Golgi organization (GO:0007030)	18/130	0.0394576	0.303975	0	0	1.65268	5.34235	ATL3;SEC16A;LRRK2;ATL2;GBF1;HUWE1;COG1;GCC2;LYSMD3;RAB43;RAB30;NPLOC4;MYO18A;TRAPPC11;TRIP11;BLZF1;OPTN;CLASP2
protein glycosylation (GO:0006486)	18/130	0.0394576	0.303975	0	0	1.65268	5.34235	GALNT6;POGLUT1;ALG9;RPN1;TET2;ALG11;TRAK1;POMGNT1;GALNT10;DDOST;TMEM165;FUT8;TET3;STT3A;PGM3;MGAT1;STT3B;ST3GAL1
negative regulation of cellular amide metabolic process (GO:0034249)	13/86	0.0401706	0.30834	0	0	1.83003	5.88286	FMR1;PCIF1;EIF2AK3;TSC1;PATL2;FXR1;EIF4ENIF1;RBM4;BIN1;NCL;CAPRIN1;DHX36;CNOT9
negative regulation of phosphorylation (GO:0042326)	13/86	0.0401706	0.30834	0	0	1.83003	5.88286	LYN;ANKLE2;PRKDC;LRRK2;PRKRIP1;PTEN;CORO1C;IBTK;ZC3H12A;INPP5K;STAP1;PPARA;PPIA
DNA-templated transcription, elongation (GO:0006354)	1969-11-01	0.0403598	0.308701	0	0	1.94836	6.2541	PCID2;NCBP1;POLR2B;CTR9;ADRM1;ELP2;TCEA1;CDK12;AFF4;SUPT6H;IWS1
positive regulation of apoptotic process (GO:0043065)	37/310	0.040567	0.308701	0	0	1.39639	4.47515	ITGB1;MTCH1;MTCH2;DIABLO;TRADD;PSEN1;CCAR2;FGD2;FGD3;GNA13;PREX1;NCSTN;APH1B;CASP8;TCTN3;ZC3H12A;TP53BP2;APBB1;SUDS3;ATG7;RBM5;MAP3K5;IP6K2;SRPK2;BNIP3L;PRMT2;PAWR;VAV2;LATS1;DNAJA1;REST;APC;BIN1;NF1;CTNNB1;MAP3K10;SOS2
mitochondrial calcium ion homeostasis (GO:0051560)	2022-05-22	0.0405839	0.308701	0	0	3.0181	9.67117	AFG3L2;MICU2;MAIP1;SLC8B1;PDZD8
negative regulation of mitotic metaphase/anaphase transition (GO:0045841)	2022-05-22	0.0405839	0.308701	0	0	3.0181	9.67117	IK;APC;KLHL22;BUB3;MAD1L1
positive regulation of translational initiation (GO:0045948)	2022-05-22	0.0405839	0.308701	0	0	3.0181	9.67117	EIF2B5;YTHDF3;RPS6KB1;RPS6KB2;MTOR
mRNA metabolic process (GO:0016071)	14/95	0.0411497	0.312441	0	0	1.77638	5.6676	TCERG1;SF3A1;CPSF6;SSB;NCBP1;SCAF11;SRSF1;HNRNPR;TBRG4;KIN;HNRNPA2B1;DCP2;DIS3L2;SNRPB
transcription initiation from RNA polymerase II promoter (GO:0006367)	19/140	0.0418387	0.31706	0	0	1.61486	5.12545	NOTCH2;HDAC5;TAF15;TAF11;NR1D2;MED27;NR2C2;NR2C1;NR4A2;MED23;RXRB;KAT2B;SNW1;TBL1XR1;POLR2B;TAF4B;PPARA;TAF2;PPARD
lysosome localization (GO:0032418)	1937-07-01	0.0420589	0.31706	0	0	2.39535	7.59012	RAB34;VPS33B;PIK3CD;KXD1;FAM98A;PIK3CG;BORCS5
negative regulation of G1/S transition of mitotic cell cycle (GO:2000134)	1937-07-01	0.0420589	0.31706	0	0	2.39535	7.59012	RBL2;DLG1;PRMT2;APC;PTEN;ZNF655;BRD7
proton transmembrane transport (GO:1902600)	1937-07-01	0.0420589	0.31706	0	0	2.39535	7.59012	ATP6V1A;ATP6V0E1;NNT;UCP2;ATP6V1H;ATP1A1;SLC25A14
regulation of DNA replication (GO:0006275)	1953-09-01	0.0426639	0.321046	0	0	2.10058	6.62607	TSPYL2;CTC1;USP37;ESCO1;NUCKS1;KAT7;DNA2;TERF1;ATR
DNA-templated transcription, initiation (GO:0006352)	22/168	0.0427566	0.32117	0	0	1.55016	4.88646	NOTCH2;HDAC5;RRN3;TAF15;TAF11;SMARCA5;NR1D2;RSF1;MED27;NR2C2;NR2C1;NR4A2;MED23;RXRB;KAT2B;SNW1;TBL1XR1;POLR2B;TAF4B;PPARA;TAF2;PPARD
protein deacetylation (GO:0006476)	1945-08-01	0.0429168	0.3218	0	0	2.22003	6.98975	HDAC5;MORF4L1;HDAC2;SIN3A;TBL1XR1;BAZ2A;SUDS3;RCOR3
COPII-coated vesicle budding (GO:0090114)	1970-11-01	0.044191	0.330408	0	0	1.91524	5.97407	ANKRD28;PPP6C;MCFD2;SEC23A;PEF1;VAPB;SEC16A;SCAP;MIA3;TRAPPC9;SEC24C
negative regulation of programmed cell death (GO:0043069)	44/381	0.0442217	0.330408	0	0	1.34582	4.197	NOTCH2;GSK3B;ANKLE2;HDAC2;PRKDC;SHC1;PSEN1;AATF;TM7SF3;RELA;MTDH;NUAK2;GRK5;OPA1;MYO18A;BNIP2;PIM2;ERC1;MAP4K4;TXNDC5;HSPA9;BNIP3L;USP47;PCID2;OPN3;LAPTM5;ADAM10;BRAF;SERPINB9;ATAD3A;NFKB1;SUPV3L1;DNAJA1;AHI1;UFM1;RPS6KB1;PPIF;CTNNB1;UBE2O;NAA35;PHIP;BIRC6;IL6ST;RAF1
positive regulation of cellular metabolic process (GO:0031325)	15/105	0.0448871	0.334786	0	0	1.71306	5.31666	ATAD1;FMR1;GHITM;MAPK14;ACACB;ACLY;AHI1;INPP5F;ZC3H12A;PICK1;PPARA;SCYL2;IFNAR1;EIF4G1;PPARD
maturation of SSU-rRNA from tricistronic rRNA transcript (SSU-rRNA, 5.8S rRNA, LSU-rRNA) (GO:0000462)	2022-06-30	0.0456727	0.338251	0	0	2.56585	7.91886	UTP6;DHX37;TSR2;TSR1;NOL10;NOP9
microtubule polymerization (GO:0046785)	2022-06-30	0.0456727	0.338251	0	0	2.56585	7.91886	TUBGCP2;CCDC57;AKAP9;TUBGCP6;TUBGCP3;CLASP2
peptidyl-lysine trimethylation (GO:0018023)	2022-06-30	0.0456727	0.338251	0	0	2.56585	7.91886	SETD5;SMYD5;CTR9;TET3;TET2;KMT5B
positive regulation of small GTPase mediated signal transduction (GO:0051057)	2022-06-30	0.0456727	0.338251	0	0	2.56585	7.91886	NOTCH2;LYN;SHC1;SHOC2;JAK2;RASGRP1
mRNA 3'-end processing (GO:0031124)	1979-12-01	0.0459303	0.339562	0	0	1.8401	5.66868	CPSF7;AHCYL1;CPSF6;NCBP1;POLDIP3;PAPOLG;SRSF1;THOC1;DHX38;UPF3B;RPRD1B;WDR33
protein localization to organelle (GO:0033365)	19/142	0.0472514	0.341251	0	0	1.58842	4.8483	MTCH2;SSB;LRRK2;GBF1;TTC21A;RPA2;GCC2;SNX10;UBAC2;CTDNEP1;DNAJA1;LMBRD1;PIKFYVE;TTC21B;CROCC;MICALL1;CEP250;SEC61B;OPTN
regulation of focal adhesion assembly (GO:0051893)	1954-09-01	0.0473196	0.341251	0	0	2.05379	6.26575	SLK;PEAK1;PTEN;TSC1;PHLDB2;VCL;CORO1C;CLASP2;MAP4K4
3'-UTR-mediated mRNA destabilization (GO:0061158)	2022-04-16	0.0477188	0.341251	0	0	3.41953	10.4037	MOV10;DHX36;ZC3H12A;RC3H1
cellular polysaccharide catabolic process (GO:0044247)	2022-04-16	0.0477188	0.341251	0	0	3.41953	10.4037	PHKG1;PHKB;PYGM;PHKA2
N-terminal protein amino acid acetylation (GO:0006474)	2022-04-16	0.0477188	0.341251	0	0	3.41953	10.4037	KAT2B;NAA40;NAA25;NAA35
negative regulation of cell-substrate junction organization (GO:0150118)	2022-04-16	0.0477188	0.341251	0	0	3.41953	10.4037	PTEN;PHLDB2;CORO1C;CLASP2
negative regulation of focal adhesion assembly (GO:0051895)	2022-04-16	0.0477188	0.341251	0	0	3.41953	10.4037	PTEN;PHLDB2;CORO1C;CLASP2
negative regulation of immune effector process (GO:0002698)	2022-04-16	0.0477188	0.341251	0	0	3.41953	10.4037	FER;RC3H1;CD55;APPL1
negative regulation of telomere maintenance (GO:0032205)	2022-04-16	0.0477188	0.341251	0	0	3.41953	10.4037	TNKS2;NBN;TERF1;SMG6
negative regulation of transcription regulatory region DNA binding (GO:2000678)	2022-04-16	0.0477188	0.341251	0	0	3.41953	10.4037	PER2;SIN3A;PSEN1;ZNF675
neuron projection organization (GO:0106027)	2022-04-16	0.0477188	0.341251	0	0	3.41953	10.4037	GSK3B;PICK1;PSEN1;LGMN
nuclear transport (GO:0051169)	2022-04-16	0.0477188	0.341251	0	0	3.41953	10.4037	XPO1;ANP32A;PSIP1;NUP98
positive regulation of double-strand break repair via nonhomologous end joining (GO:2001034)	2022-04-16	0.0477188	0.341251	0	0	3.41953	10.4037	SMCHD1;RIF1;PRKDC;KMT5B
positive regulation of small molecule metabolic process (GO:0062013)	2022-04-16	0.0477188	0.341251	0	0	3.41953	10.4037	PRKCE;PPM1K;PPARA;PPARD
regulation of Rac protein signal transduction (GO:0035020)	2022-04-16	0.0477188	0.341251	0	0	3.41953	10.4037	AUTS2;ALS2;ARHGAP17;PIK3CG
mRNA destabilization (GO:0061157)	1938-07-01	0.0477509	0.341251	0	0	2.31796	7.05066	MOV10;YTHDF3;DHX36;ZC3H12A;RC3H1;PUM1;DIS3L2
sterol biosynthetic process (GO:0016126)	1938-07-01	0.0477509	0.341251	0	0	2.31796	7.05066	ACLY;G6PD;HMGCS1;INSIG1;CYP51A1;PRKAG2;LBR
interleukin-12-mediated signaling pathway (GO:0035722)	1946-08-01	0.0480633	0.341251	0	0	2.16149	6.56064	HSPA9;RALA;CAPZA1;HNRNPA2B1;TCP1;JAK2;PPIA;JAK1
positive regulation of organelle assembly (GO:1902117)	1946-08-01	0.0480633	0.341251	0	0	2.16149	6.56064	SH3GLB1;CROCC;CEP120;STX18;G3BP2;CCP110;RAB3GAP2;TAPT1
membrane protein ectodomain proteolysis (GO:0006509)	2022-05-23	0.048189	0.341251	0	0	2.85028	8.64382	ADAM17;NCSTN;ERAP1;ADAM10;PSEN1
negative regulation of intracellular protein transport (GO:0090317)	2022-05-23	0.048189	0.341251	0	0	2.85028	8.64382	UFM1;MDFIC;INSIG1;LRRK2;INPP5K
nucleotide-excision repair, DNA damage recognition (GO:0000715)	2022-05-23	0.048189	0.341251	0	0	2.85028	8.64382	CUL4A;DDB1;COPS7B;XPC;COPS8
positive regulation of histone acetylation (GO:0035066)	2022-05-23	0.048189	0.341251	0	0	2.85028	8.64382	SMARCB1;RPS6KA5;KAT7;BRD7;GLYR1
positive regulation of receptor internalization (GO:0002092)	2022-05-23	0.048189	0.341251	0	0	2.85028	8.64382	ATAD1;AHI1;FMR1;PICK1;SCYL2
histone acetylation (GO:0016573)	1971-11-01	0.0482642	0.341251	0	0	1.88321	5.70813	PHF20L1;KAT2B;MORF4L1;BRD1;NAA40;HAT1;EPC1;KAT7;JADE2;APBB1;TAF5L
regulation of G1/S transition of mitotic cell cycle (GO:2000045)	1971-11-01	0.0482642	0.341251	0	0	1.88321	5.70813	RBL2;ADAM17;DLG1;PRMT2;APC;PTEN;ZNF655;BRD7;APPL2;APPL1;EIF4G1
nuclear-transcribed mRNA catabolic process (GO:0000956)	22/171	0.0503646	0.35309	0	0	1.5187	4.53857	UPF2;NCBP1;RC3H1;UPF3B;SMG9;SMG7;SMG5;PATL1;SMG6;PATL2;EXOSC7;EXOSC10;XRN1;THRAP3;CSDE1;ZC3H12A;XRN2;ETF1;CNOT9;DCP2;EIF4G1;DIS3L2
positive regulation of DNA metabolic process (GO:0051054)	1963-10-01	0.0504396	0.35309	0	0	1.93778	5.78809	OTUD4;SMCHD1;WRN;USP9X;UIMC1;ATRX;DHX36;NBN;ERCC6;GNL3
rRNA metabolic process (GO:0016072)	21/162	0.051358	0.35309	0	0	1.53172	4.54758	NOP56;WDR36;UTP6;HELQ;WDR74;DDX10;WDR75;NOLC1;NOL8;NOL9;DDX52;UTP18;NOL6;EXOSC7;EXOSC10;XRN1;XRN2;DHX37;NOL11;RRP12;MDN1
cytosolic transport (GO:0016482)	16/116	0.0515294	0.35309	0	0	1.64456	4.87711	RIC1;VPS13C;CLTC;GOSR1;GBF1;LAPTM5;GCC2;HOOK3;RBSN;PIKFYVE;VPS50;ANKFY1;UBE2O;ERC1;EVI5;EPS15
dephosphorylation (GO:0016311)	20/153	0.0522918	0.35309	0	0	1.54633	4.5631	FBXW11;PTPRO;PTEN;DAPP1;PPP2R5A;PTPRK;PPP2R5C;PPM1D;MTMR6;TIMM50;CTDNEP1;PDP1;PPP3CA;PPP6C;STK11;PTPRC;PPP4R2;INPP5K;FRA10AC1;ILKAP
glycoprotein metabolic process (GO:0009100)	1955-09-01	0.0523	0.35309	0	0	2.00903	5.92815	MANBA;FUT8;MAN2A1;NGLY1;MAN1B1;STT3B;ST6GALNAC3;GANC;ENGASE
calcium import into the mitochondrion (GO:0036444)	2022-03-10	0.0524251	0.35309	0	0	4.39527	12.9589	AFG3L2;MICU2;MAIP1
cellular response to hydroxyurea (GO:0072711)	2022-03-10	0.0524251	0.35309	0	0	4.39527	12.9589	DDI2;FMR1;ATRX
cellular response to leucine (GO:0071233)	2022-03-10	0.0524251	0.35309	0	0	4.39527	12.9589	KLHL22;UBR2;MTOR
ESCRT complex disassembly (GO:1904896)	2022-03-10	0.0524251	0.35309	0	0	4.39527	12.9589	VPS4B;VTA1;CHMP7
ESCRT III complex disassembly (GO:1904903)	2022-03-10	0.0524251	0.35309	0	0	4.39527	12.9589	VPS4B;VTA1;CHMP7
methylguanosine-cap decapping (GO:0110156)	2022-03-10	0.0524251	0.35309	0	0	4.39527	12.9589	DCP2;PATL1;PATL2
negative regulation of cholesterol storage (GO:0010887)	2022-03-10	0.0524251	0.35309	0	0	4.39527	12.9589	ABCA1;PPARA;PPARD
negative regulation of circadian rhythm (GO:0042754)	2022-03-10	0.0524251	0.35309	0	0	4.39527	12.9589	PER2;SIN3A;CRY1
negative regulation of viral-induced cytoplasmic pattern recognition receptor signaling pathway (GO:0039532)	2022-03-10	0.0524251	0.35309	0	0	4.39527	12.9589	NPLOC4;SEC14L1;GPATCH3
peptidyl-lysine acetylation (GO:0018394)	2022-03-10	0.0524251	0.35309	0	0	4.39527	12.9589	KAT2B;ESCO1;KAT7
positive regulation of circadian rhythm (GO:0042753)	2022-03-10	0.0524251	0.35309	0	0	4.39527	12.9589	FBXW11;THRAP3;ARNTL
positive regulation of keratinocyte migration (GO:0051549)	2022-03-10	0.0524251	0.35309	0	0	4.39527	12.9589	IQSEC1;MTOR;MAP4K4
positive regulation of protein sumoylation (GO:0033235)	2022-03-10	0.0524251	0.35309	0	0	4.39527	12.9589	UBA2;GNL3;PIAS1
protein poly-ADP-ribosylation (GO:0070212)	2022-03-10	0.0524251	0.35309	0	0	4.39527	12.9589	TNKS2;PARP2;ZC3HAV1
protein prenylation (GO:0018342)	2022-03-10	0.0524251	0.35309	0	0	4.39527	12.9589	PTAR1;PGGT1B;RABGGTB
regulation of hydrogen peroxide-induced cell death (GO:1903205)	2022-03-10	0.0524251	0.35309	0	0	4.39527	12.9589	LRRK2;STK26;PDE8A
regulation of peptidyl-lysine acetylation (GO:2000756)	2022-03-10	0.0524251	0.35309	0	0	4.39527	12.9589	SETD5;DIP2A;DIP2B
regulation of protein localization to centrosome (GO:1904779)	2022-03-10	0.0524251	0.35309	0	0	4.39527	12.9589	GSK3B;APC;CEP250
regulation of T-helper 17 cell differentiation (GO:2000319)	2022-03-10	0.0524251	0.35309	0	0	4.39527	12.9589	ZC3H12A;RC3H1;NFKBID
regulation of type B pancreatic cell development (GO:2000074)	2022-03-10	0.0524251	0.35309	0	0	4.39527	12.9589	GSK3B;RFX3;ARNTL
response to leucine (GO:0043201)	2022-03-10	0.0524251	0.35309	0	0	4.39527	12.9589	KLHL22;UBR2;MTOR
secretory granule organization (GO:0033363)	2022-03-10	0.0524251	0.35309	0	0	4.39527	12.9589	ABCA1;VPS33B;LYST
negative regulation of DNA binding (GO:0043392)	1931-06-01	0.0525362	0.35309	0	0	2.46308	7.25685	PER2;KDM1A;SIN3A;RSF1;JAK2;ZNF675
positive regulation of proteolysis involved in cellular protein catabolic process (GO:1903052)	1931-06-01	0.0525362	0.35309	0	0	2.46308	7.25685	PSMC6;PSMC3;SMURF1;FMR1;PTEN;LAPTM5
receptor signaling pathway via JAK-STAT (GO:0007259)	1931-06-01	0.0525362	0.35309	0	0	2.46308	7.25685	FER;CTR9;NMI;JAK2;PIAS1;IFNAR1
epidermal growth factor receptor signaling pathway (GO:0007173)	1947-08-01	0.0535947	0.359631	0	0	2.10595	6.16266	ADAM17;DGKD;RPS6KA5;PIK3CA;SHC1;BRAF;PLCG1;PIK3C2A
DNA integrity checkpoint signaling (GO:0031570)	1939-07-01	0.0539101	0.361092	0	0	2.2454	6.55754	CDC5L;NBN;DNA2;ERCC6;USP28;HINFP;ATR
negative regulation of protein modification process (GO:0031400)	1981-12-01	0.0539839	0.361092	0	0	1.78657	5.21512	LYN;GSK3B;G6PD;IBTK;PRKDC;LRRK2;ENSA;ZC3H12A;PTEN;INPP5K;PPIA;CORO1C
negative regulation of NIK/NF-kappaB signaling (GO:1901223)	2022-05-24	0.0565777	0.373112	0	0	2.70011	7.7551	ZC3H12A;IFI35;NMI;ADIPOR1;RELA
negative regulation of protein depolymerization (GO:1901880)	2022-05-24	0.0565777	0.373112	0	0	2.70011	7.7551	APC;PIK3CA;ATXN7;TAOK1;CLASP2
nucleotide-binding domain, leucine rich repeat containing receptor signaling pathway (GO:0035872)	2022-05-24	0.0565777	0.373112	0	0	2.70011	7.7551	RNF34;CASP8;NOD1;TAB2;UBE2V1
nucleotide-excision repair, DNA gap filling (GO:0006297)	2022-05-24	0.0565777	0.373112	0	0	2.70011	7.7551	POLB;RFC1;RPA2;LIG3;POLK
positive regulation of cellular response to transforming growth factor beta stimulus (GO:1903846)	2022-05-24	0.0565777	0.373112	0	0	2.70011	7.7551	ADAM17;STK11;ZEB2;SNW1;RNF111
positive regulation of transforming growth factor beta receptor signaling pathway (GO:0030511)	2022-05-24	0.0565777	0.373112	0	0	2.70011	7.7551	ADAM17;STK11;ZEB2;SNW1;RNF111
positive regulation of viral life cycle (GO:1903902)	2022-05-24	0.0565777	0.373112	0	0	2.70011	7.7551	DDB1;FMR1;KPNA6;VPS37B;TRIM38
protein alpha-1,2-demannosylation (GO:0036508)	2022-05-24	0.0565777	0.373112	0	0	2.70011	7.7551	EDEM1;EDEM2;SEL1L;MAN1B1;UGGT1
protein exit from endoplasmic reticulum (GO:0032527)	2022-05-24	0.0565777	0.373112	0	0	2.70011	7.7551	NPLOC4;SEC16A;FAF2;SEL1L;SEC61B
endoplasmic reticulum organization (GO:0007029)	1973-11-01	0.0571567	0.375169	0	0	1.82226	5.21524	RAB10;ATL3;VAPB;LRRK2;SEC16A;ATL2;STX18;EIF2AK3;MIA3;SEC61B;TMCC1
regulation of hydrolase activity (GO:0051336)	1973-11-01	0.0571567	0.375169	0	0	1.82226	5.21524	SCARB2;FGD3;WRN;SIPA1L1;FBXW11;NF1;RAB3GAP2;ARHGAP15;VAV2;PAFAH1B1;FGD2
transcription-coupled nucleotide-excision repair (GO:0006283)	1973-11-01	0.0571567	0.375169	0	0	1.82226	5.21524	DDB1;CUL4A;RFC1;POLR2B;COPS7B;RPA2;TCEA1;LIG3;POLK;ERCC6;COPS8
acyl-CoA biosynthetic process (GO:0071616)	2022-04-17	0.0581527	0.378757	0	0	3.15632	8.97872	ACLY;DIP2A;ACSS1;CBR4
positive regulation of stem cell proliferation (GO:2000648)	2022-04-17	0.0581527	0.378757	0	0	3.15632	8.97872	PTPRC;KDM1A;KAT7;N4BP2L2
regulation of cholesterol biosynthetic process (GO:0045540)	2022-04-17	0.0581527	0.378757	0	0	3.15632	8.97872	MBTPS1;SCAP;ERLIN2;KPNB1
regulation of neuroblast proliferation (GO:1902692)	2022-04-17	0.0581527	0.378757	0	0	3.15632	8.97872	KDM1A;LRRK2;NF1;CTNNB1
retrograde protein transport, ER to cytosol (GO:0030970)	2022-04-17	0.0581527	0.378757	0	0	3.15632	8.97872	NPLOC4;FAF2;SEL1L;SEC61B
positive regulation of protein-containing complex assembly (GO:0031334)	16/118	0.0585814	0.38096	0	0	1.61214	4.57417	SH3GLB1;ABCA1;GSK3B;SLF1;SLF2;RPA2;CHD1L;TERF1;DDB1;CUL4A;MED25;PSMC6;PSMC3;TRABD2A;ATR;EIF4G1
toll-like receptor signaling pathway (GO:0002224)	13/91	0.0589682	0.382489	0	0	1.71225	4.84696	MAP3K1;CHUK;RFTN1;PIK3R4;CNPY3;NMI;TLR1;CASP8;PLCG2;EPG5;TAB2;PIK3AP1;LGMN
regulation of protein ubiquitination (GO:0031396)	15/109	0.0589981	0.382489	0	0	1.6398	4.64104	NDFIP1;CAMLG;LRRK2;MYCBP2;HUWE1;LAPTM5;COMMD1;SENP2;HDAC8;UBE2L3;DNAJA1;PER2;FBXO4;CRY1;SPOPL
cellular response to interleukin-12 (GO:0071349)	1948-08-01	0.0595173	0.385262	0	0	2.05319	5.79305	HSPA9;RALA;CAPZA1;HNRNPA2B1;TCP1;JAK2;PPIA;JAK1
DNA damage checkpoint signaling (GO:0000077)	1932-06-01	0.059993	0.386336	0	0	2.36822	6.66304	CDC5L;NBN;ERCC6;USP28;HINFP;ATR
negative regulation of cell-matrix adhesion (GO:0001953)	1932-06-01	0.059993	0.386336	0	0	2.36822	6.66304	PTEN;CASK;PHLDB2;CORO1C;CLASP2;MAP4K4
regulation of intracellular estrogen receptor signaling pathway (GO:0033146)	1932-06-01	0.059993	0.386336	0	0	2.36822	6.66304	LATS1;UFM1;UBA5;VPS11;CNOT9;STRN3
positive regulation of nucleic acid-templated transcription (GO:1903508)	56/511	0.0600498	0.386336	0	0	1.26906	3.56932	KDM5A;RSF1;GPATCH3;MED12;EPC1;PIM2;CEP290;RNF111;MAP3K5;SMARCC1;PCID2;CHUK;PRMT2;FBXW11;RFX3;ILF2;RUNX3;ARID1B;HCFC1;JMJD6;MDFIC;TBL1XR1;IRF4;THRAP3;ZNF516;PHIP;UBE2V1;PPARA;PPARD;HDAC2;KDM3A;SHC1;ZBTB48;XPC;PSEN1;RLF;RELA;ARNTL;RXRB;NPAT;INPP5K;APBB1;BRD7;BRD4;SMAD3;TAF15;USP21;USP22;ATAD2;NR1D2;NFKB1;HINFP;REST;SP3;CTNNB1;MMS19
regulation of protein kinase activity (GO:0045859)	15/110	0.0629501	0.391073	0	0	1.62245	4.48674	TSPYL2;PRKRIP1;PRKAG1;PRKAG2;TTN;FGR;PTPRC;ALS2;NF1;INPP5K;ANKRD54;SNX9;TAB2;CCR7;PPIA
T cell activation (GO:0042110)	13/92	0.0633348	0.391073	0	0	1.69048	4.66458	LMBR1L;GPR89A;CHD7;PIK3CD;RASGRP1;PIK3CG;DDOST;PPP3CA;CASP8;PTPRC;IRF4;KIF13B;CCR7
positive regulation of GTPase activity (GO:0043547)	26/214	0.0639848	0.391073	0	0	1.42266	3.91105	ITGB1;GSK3B;DOCK7;RASGRP1;CORO1C;DOCK10;DOCK11;SIPA1L1;TBC1D14;SNX9;CCR7;SRGAP2;EVI5;MAP4K4;RIC1;RALGAPA1;RALGAPA2;TBC1D9;TSC1;ARHGAP25;AFDN;ALS2;NF1;GNB5;SIPA1;EZH2
receptor signaling pathway via STAT (GO:0097696)	2022-05-25	0.0657501	0.391073	0	0	2.56497	6.98156	CTR9;NMI;JAK2;PIAS1;IFNAR1
positive regulation of actin filament polymerization (GO:0030838)	1949-08-01	0.0658356	0.391073	0	0	2.003	5.44936	FCHSD1;VASP;FER;BIN1;PRKCE;CCR7;SNX9;WHAMM
amino-acid betaine biosynthetic process (GO:0006578)	2022-02-05	0.0659402	0.391073	0	0	6.83474	18.5837	TMLHE;ALDH9A1
beta-catenin destruction complex assembly (GO:1904885)	2022-02-05	0.0659402	0.391073	0	0	6.83474	18.5837	GSK3B;APC
carnitine biosynthetic process (GO:0045329)	2022-02-05	0.0659402	0.391073	0	0	6.83474	18.5837	TMLHE;ALDH9A1
cellular response to nicotine (GO:0071316)	2022-02-05	0.0659402	0.391073	0	0	6.83474	18.5837	NFKB1;RELA
dephosphorylation of RNA polymerase II C-terminal domain (GO:0070940)	2022-02-05	0.0659402	0.391073	0	0	6.83474	18.5837	RPRD1B;RPAP2
DNA ligation involved in DNA repair (GO:0051103)	2022-02-05	0.0659402	0.391073	0	0	6.83474	18.5837	POLB;LIG3
histone H4-K20 methylation (GO:0034770)	2022-02-05	0.0659402	0.391073	0	0	6.83474	18.5837	SMYD5;KMT5B
histone H4-K20 trimethylation (GO:0034773)	2022-02-05	0.0659402	0.391073	0	0	6.83474	18.5837	SMYD5;KMT5B
kidney morphogenesis (GO:0060993)	2022-02-05	0.0659402	0.391073	0	0	6.83474	18.5837	LRRK2;PRKX
late endosome to Golgi transport (GO:0034499)	2022-02-05	0.0659402	0.391073	0	0	6.83474	18.5837	SNX3;GCC2
late endosome to lysosome transport (GO:1902774)	2022-02-05	0.0659402	0.391073	0	0	6.83474	18.5837	VPS41;VPS39
left/right axis specification (GO:0070986)	2022-02-05	0.0659402	0.391073	0	0	6.83474	18.5837	AHI1;SETDB2
microtubule nucleation by microtubule organizing center (GO:0051418)	2022-02-05	0.0659402	0.391073	0	0	6.83474	18.5837	NIN;CEP192
mitochondrial DNA repair (GO:0043504)	2022-02-05	0.0659402	0.391073	0	0	6.83474	18.5837	LIG3;DNA2
negative regulation of autophagosome maturation (GO:1901097)	2022-02-05	0.0659402	0.391073	0	0	6.83474	18.5837	CLEC16A;TMEM39A
negative regulation of CD4-positive, alpha-beta T cell differentiation (GO:0043371)	2022-02-05	0.0659402	0.391073	0	0	6.83474	18.5837	RC3H1;RUNX3
negative regulation of cholesterol biosynthetic process (GO:0045541)	2022-02-05	0.0659402	0.391073	0	0	6.83474	18.5837	SCAP;ERLIN2
negative regulation of cholesterol metabolic process (GO:0090206)	2022-02-05	0.0659402	0.391073	0	0	6.83474	18.5837	SCAP;ERLIN2
negative regulation of histone H3-K27 methylation (GO:0061086)	2022-02-05	0.0659402	0.391073	0	0	6.83474	18.5837	MTF2;SUPT6H
negative regulation of protein polyubiquitination (GO:1902915)	2022-02-05	0.0659402	0.391073	0	0	6.83474	18.5837	PLAA;PPIA
negative regulation of sterol biosynthetic process (GO:0106119)	2022-02-05	0.0659402	0.391073	0	0	6.83474	18.5837	SCAP;ERLIN2
nuclear retention of pre-mRNA at the site of transcription (GO:0071033)	2022-02-05	0.0659402	0.391073	0	0	6.83474	18.5837	PCID2;EXOSC10
oxaloacetate metabolic process (GO:0006107)	2022-02-05	0.0659402	0.391073	0	0	6.83474	18.5837	ACLY;MDH1
positive regulation by host of viral genome replication (GO:0044829)	2022-02-05	0.0659402	0.391073	0	0	6.83474	18.5837	YTHDC2;NUCKS1
positive regulation of basement membrane assembly involved in embryonic body morphogenesis (GO:1904261)	2022-02-05	0.0659402	0.391073	0	0	6.83474	18.5837	PHLDB2;CLASP2
positive regulation of DNA demethylation (GO:1901537)	2022-02-05	0.0659402	0.391073	0	0	6.83474	18.5837	OTUD4;USP9X
positive regulation of histone ubiquitination (GO:0033184)	2022-02-05	0.0659402	0.391073	0	0	6.83474	18.5837	KDM1A;CTR9
postsynaptic endocytosis (GO:0140239)	2022-02-05	0.0659402	0.391073	0	0	6.83474	18.5837	MX2;MX1
postsynaptic neurotransmitter receptor internalization (GO:0098884)	2022-02-05	0.0659402	0.391073	0	0	6.83474	18.5837	MX2;MX1
protein C-linked glycosylation via 2'-alpha-mannosyl-L-tryptophan (GO:0018406)	2022-02-05	0.0659402	0.391073	0	0	6.83474	18.5837	DPY19L1;DPY19L3
protein C-linked glycosylation via tryptophan (GO:0018317)	2022-02-05	0.0659402	0.391073	0	0	6.83474	18.5837	DPY19L1;DPY19L3
protein localization to site of double-strand break (GO:1990166)	2022-02-05	0.0659402	0.391073	0	0	6.83474	18.5837	SLF1;SLF2
protein retention in Golgi apparatus (GO:0045053)	2022-02-05	0.0659402	0.391073	0	0	6.83474	18.5837	VPS13C;VPS13D
R-loop disassembly (GO:0062176)	2022-02-05	0.0659402	0.391073	0	0	6.83474	18.5837	SRPK2;DDX21
receptor transactivation (GO:0035624)	2022-02-05	0.0659402	0.391073	0	0	6.83474	18.5837	ADAM17;NCOA3
regulation of basement membrane assembly involved in embryonic body morphogenesis (GO:1904259)	2022-02-05	0.0659402	0.391073	0	0	6.83474	18.5837	PHLDB2;CLASP2
regulation of growth rate (GO:0040009)	2022-02-05	0.0659402	0.391073	0	0	6.83474	18.5837	NOTCH2;RFTN1
regulation of histone H2B ubiquitination (GO:2001166)	2022-02-05	0.0659402	0.391073	0	0	6.83474	18.5837	WDR70;CTR9
regulation of histone H4-K16 acetylation (GO:2000618)	2022-02-05	0.0659402	0.391073	0	0	6.83474	18.5837	SMARCB1;AUTS2
regulation of miRNA catabolic process (GO:2000625)	2022-02-05	0.0659402	0.391073	0	0	6.83474	18.5837	ZC3H12A;ZSWIM8
regulation of mRNA binding (GO:1902415)	2022-02-05	0.0659402	0.391073	0	0	6.83474	18.5837	FMR1;EIF3D
regulation of vascular associated smooth muscle contraction (GO:0003056)	2022-02-05	0.0659402	0.391073	0	0	6.83474	18.5837	ZDHHC21;ATP2B1
rescue of stalled ribosome (GO:0072344)	2022-02-05	0.0659402	0.391073	0	0	6.83474	18.5837	NEMF;LTN1
ribose phosphate metabolic process (GO:0019693)	2022-02-05	0.0659402	0.391073	0	0	6.83474	18.5837	G6PD;RNASEH2B
ribosome localization (GO:0033750)	2022-02-05	0.0659402	0.391073	0	0	6.83474	18.5837	XPO1;EIF6
succinyl-CoA metabolic process (GO:0006104)	2022-02-05	0.0659402	0.391073	0	0	6.83474	18.5837	SUCLA2;DLST
ubiquitin-dependent SMAD protein catabolic process (GO:0030579)	2022-02-05	0.0659402	0.391073	0	0	6.83474	18.5837	SMURF1;RNF111
vesicle tethering to Golgi (GO:0099041)	2022-02-05	0.0659402	0.391073	0	0	6.83474	18.5837	TRIP11;FAM91A1
axonal transport of mitochondrion (GO:0019896)	2022-03-11	0.0674489	0.391073	0	0	3.84565	10.3694	OPA1;TRAK1;TRAK2
Golgi to lysosome transport (GO:0090160)	2022-03-11	0.0674489	0.391073	0	0	3.84565	10.3694	LAPTM5;ANKFY1;RBSN
midbrain dopaminergic neuron differentiation (GO:1904948)	2022-03-11	0.0674489	0.391073	0	0	3.84565	10.3694	NR4A2;RYK;CTNNB1
miRNA mediated inhibition of translation (GO:0035278)	2022-03-11	0.0674489	0.391073	0	0	3.84565	10.3694	RBM4;EIF6;TNRC6A
mitochondrial protein processing (GO:0034982)	2022-03-11	0.0674489	0.391073	0	0	3.84565	10.3694	AFG3L2;IMMP1L;SPG7
negative regulation of centrosome duplication (GO:0010826)	2022-03-11	0.0674489	0.391073	0	0	3.84565	10.3694	KAT2B;TMEM67;TRIM37
negative regulation of intracellular estrogen receptor signaling pathway (GO:0033147)	2022-03-11	0.0674489	0.391073	0	0	3.84565	10.3694	VPS11;CNOT9;STRN3
negative regulation of translation, ncRNA-mediated (GO:0040033)	2022-03-11	0.0674489	0.391073	0	0	3.84565	10.3694	RBM4;EIF6;TNRC6A
nucleus localization (GO:0051647)	2022-03-11	0.0674489	0.391073	0	0	3.84565	10.3694	FBXW11;MTOR;PAFAH1B1
positive regulation by host of viral process (GO:0044794)	2022-03-11	0.0674489	0.391073	0	0	3.84565	10.3694	YTHDC2;NUCKS1;IGF2R
proteasome assembly (GO:0043248)	2022-03-11	0.0674489	0.391073	0	0	3.84565	10.3694	PSMD4;OTUD6B;ADRM1
protein kinase C-activating G protein-coupled receptor signaling pathway (GO:0007205)	2022-03-11	0.0674489	0.391073	0	0	3.84565	10.3694	DGKD;PRKD3;PICK1
regulation of cytoplasmic transport (GO:1903649)	2022-03-11	0.0674489	0.391073	0	0	3.84565	10.3694	LRRK2;MAPK1;DNAJC13
regulation of melanin biosynthetic process (GO:0048021)	2022-03-11	0.0674489	0.391073	0	0	3.84565	10.3694	ZEB2;OPN3;APPL1
regulation of mRNA 3'-end processing (GO:0031440)	2022-03-11	0.0674489	0.391073	0	0	3.84565	10.3694	AHCYL1;NCBP1;DHX36
regulation of stress-activated protein kinase signaling cascade (GO:0070302)	2022-03-11	0.0674489	0.391073	0	0	3.84565	10.3694	LYN;NBR1;MAPK1
telomere maintenance via recombination (GO:0000722)	2022-03-11	0.0674489	0.391073	0	0	3.84565	10.3694	TEP1;SMC5;SMC6
V(D)J recombination (GO:0033151)	2022-03-11	0.0674489	0.391073	0	0	3.84565	10.3694	DCAF1;PRKDC;LIG3
JNK cascade (GO:0007254)	1941-07-01	0.0676537	0.391073	0	0	2.11308	5.69128	MAPK9;SH2D3A;MAP3K10;NOD1;TAB2;UBE2V1;MAP3K5
nucleobase-containing compound catabolic process (GO:0034655)	1941-07-01	0.0676537	0.391073	0	0	2.11308	5.69128	EXOSC7;SUPV3L1;RNASEH2B;RNASEH1;NCBP1;ENTPD4;XRN2
protein methylation (GO:0006479)	1941-07-01	0.0676537	0.391073	0	0	2.11308	5.69128	METTL22;PRMT2;ETF1;FAM98A;CAMKMT;EZH2;SNRPB
phosphatidylcholine biosynthetic process (GO:0006656)	1933-06-01	0.068046	0.392265	0	0	2.28038	6.12868	CHKA;CSNK2A1;ABHD3;SLC44A2;CEPT1;LPIN2
regulation of histone acetylation (GO:0035065)	1933-06-01	0.068046	0.392265	0	0	2.28038	6.12868	HDAC5;SETD5;RPS6KA5;BRD7;IWS1;GLYR1
receptor metabolic process (GO:0043112)	1958-09-01	0.0692422	0.398616	0	0	1.88571	5.03513	ITGB1;SH3GLB1;GRK3;SMURF1;MX2;CLTC;MX1;PIK3R4;LGMN
regulation of mRNA polyadenylation (GO:1900363)	2022-04-18	0.0696971	0.399597	0	0	2.9307	7.80621	CPSF7;CPSF6;NCBP1;CTR9
regulation of protein sumoylation (GO:0033233)	2022-04-18	0.0696971	0.399597	0	0	2.9307	7.80621	CTNNB1;UBA2;GNL3;PIAS1
tRNA metabolic process (GO:0006399)	2022-04-18	0.0696971	0.399597	0	0	2.9307	7.80621	SSB;RPP30;ADAT1;FARS2
cellular protein-containing complex assembly (GO:0034622)	21/168	0.0702394	0.402158	0	0	1.46871	3.90068	CCT2;AHCTF1;TTC12;NUP107;SMAD3;HSPA4;CLTC;ADRM1;DNAJB14;NUP153;PIK3C2A;PSMD4;BIN1;OTUD6B;POGZ;TCP1;LONP1;SPAG1;SNX9;NUP98;EPS15
protein localization to cell periphery (GO:1990778)	18/140	0.0716919	0.409918	0	0	1.51638	3.99623	C2CD5;SMURF1;SEC16A;DENND4C;WDR19;ZDHHC23;MYO5A;FAM126B;RAB10;EFR3A;DLG1;ZFYVE27;RABEP1;RAB34;SLMAP;INPP5K;RAB8B;CLASP2
regulation of RNA splicing (GO:0043484)	1976-11-01	0.07242	0.41352	0	0	1.73787	4.56238	SRPK2;HNRNPL;KHDRBS2;YTHDC1;FASTK;RBM12B;HNRNPH3;PQBP1;JMJD6;CLK2;SRPK1
calcium ion transmembrane import into cytosol (GO:0097553)	1942-07-01	0.0752438	0.427572	0	0	2.0526	5.31011	IBTK;PTPRC;PLCG2;TRPV2;ITPR2;ITPR3;CCR7
phosphatidylinositol phosphate biosynthetic process (GO:0046854)	1942-07-01	0.0752438	0.427572	0	0	2.0526	5.31011	EFR3A;PIK3CA;PIK3CD;PIK3C2A;FAM126B;PIK3CG;IP6K2
regulation of DNA recombination (GO:0000018)	1942-07-01	0.0752438	0.427572	0	0	2.0526	5.31011	KDM1A;PPP4R2;THOC1;SMARCAD1;RPA2;SUPT6H;KPNA1
protein stabilization (GO:0050821)	22/179	0.0752868	0.427572	0	0	1.44067	3.72623	USP36;CCT2;STX12;CAMLG;USP9X;SEC16A;USP33;SEL1L;HPS4;PTEN;MTMR9;TSC1;NAPG;HCFC1;RAB21;TCP1;CDC37L1;MFSD1;PIM2;CCT7;CCT5;CCT4
phospholipid transport (GO:0015914)	1959-09-01	0.0755687	0.428187	0	0	1.8479	4.77259	SCARB2;ABCA1;ATP8A1;ABCB4;ATP10D;OSBPL2;ATP11C;ATP11B;ATP11A
clathrin-dependent endocytosis (GO:0072583)	2022-05-26	0.0757	0.428187	0	0	2.44269	6.30453	ITSN2;LMBRD1;INPP5F;CLTC;CANX
global genome nucleotide-excision repair (GO:0070911)	2022-05-26	0.0757	0.428187	0	0	2.44269	6.30453	CUL4A;DDB1;XPC;CHD1L;RNF111
positive regulation of metabolic process (GO:0009893)	15/113	0.0758626	0.428532	0	0	1.57252	4.05527	KDM3A;IL4R;KDM1A;TRPV2;ADIPOR1;ACACB;ADIPOR2;PER2;ACLY;APC;IRF4;ZNF516;UCP2;JAK2;APPL2
cellular response to amino acid stimulus (GO:0071230)	1934-06-01	0.0766943	0.43092	0	0	2.19882	5.6464	KLHL22;UBR2;SLC38A9;LAMTOR3;MTOR;CPEB4
phosphatidylinositol 3-kinase signaling (GO:0014065)	1934-06-01	0.0766943	0.43092	0	0	2.19882	5.6464	PIK3CA;PTEN;NF1;PIK3CD;PIK3C2A;PIK3CG
secondary alcohol biosynthetic process (GO:1902653)	1934-06-01	0.0766943	0.43092	0	0	2.19882	5.6464	ACLY;G6PD;HMGCS1;INSIG1;CYP51A1;LBR
sister chromatid segregation (GO:0000819)	1934-06-01	0.0766943	0.43092	0	0	2.19882	5.6464	LATS1;TOP2B;KIF18A;KLHL22;SMC1A;SMC4
cholesterol metabolic process (GO:0008203)	1977-11-01	0.0780325	0.437739	0	0	1.71144	4.36526	ABCA1;ACLY;G6PD;HMGCS1;SOAT1;INSIG1;CYP51A1;SCAP;LBR;PPARD;APOL2
regulation of Ras protein signal transduction (GO:0046578)	1986-12-01	0.0781157	0.437739	0	0	1.6654	4.24604	NOTCH2;LYN;DENND4B;SHC1;DENND4A;MADD;DENND4C;ARHGAP17;SHOC2;JAK2;RAF1;RASGRP1
inositol lipid-mediated signaling (GO:0048017)	1951-08-01	0.0796697	0.445854	0	0	1.90963	4.83111	PIK3CA;INPP5F;RPS6KB1;PLCL2;PIK3CD;PIK3C2A;PIK3CG;EXOC1
neuron projection development (GO:0031175)	21/171	0.0812612	0.450742	0	0	1.4391	3.61227	LYN;GSK3B;RYK;LRRK2;DOCK7;PTEN;DICER1;MAPK8IP3;PQBP1;DOCK10;ZFYVE27;ALS2;TAOK1;MICALL1;DIP2A;MAP4;ERCC6;SRGAP2;FRYL;CDK16;MAP4K4
positive regulation of I-kappaB kinase/NF-kappaB signaling (GO:0043123)	21/171	0.0812612	0.450742	0	0	1.4391	3.61227	GPR89A;NDFIP1;TRIM52;CHUK;SLC44A2;SLC20A1;TRADD;DDX21;NOD1;RELA;MTDH;CASP8;DHX36;TRAF5;TRIM25;TAB2;CCR7;PIM2;UBE2V1;TRIM38;BRD4
peptidyl-threonine phosphorylation (GO:0018107)	1960-09-01	0.0822379	0.450742	0	0	1.81157	4.52554	GSK3B;CSNK2A1;PRKDC;LRRK2;MAPK1;MAP3K10;OXSR1;CDC42BPB;HIPK1
endoplasmic reticulum mannose trimming (GO:1904380)	2022-04-19	0.0823197	0.450742	0	0	2.73517	6.83012	EDEM2;SEL1L;MAN1B1;UGGT1
histone H4-K16 acetylation (GO:0043984)	2022-04-19	0.0823197	0.450742	0	0	2.73517	6.83012	KANSL3;KAT7;JADE2;HCFC1
mesenchymal cell development (GO:0014031)	2022-04-19	0.0823197	0.450742	0	0	2.73517	6.83012	FAM172A;PEF1;NOLC1;TAPT1
myeloid cell activation involved in immune response (GO:0002275)	2022-04-19	0.0823197	0.450742	0	0	2.73517	6.83012	PLCG2;IFI35;NMI;SLAMF1
negative regulation of cytokine production involved in inflammatory response (GO:1900016)	2022-04-19	0.0823197	0.450742	0	0	2.73517	6.83012	ZC3H12A;PPARA;ADCY7;APPL2
neuromuscular process (GO:0050905)	2022-04-19	0.0823197	0.450742	0	0	2.73517	6.83012	UBA5;MYCBP2;TPP1;PAFAH1B1
positive regulation of cilium assembly (GO:0045724)	2022-04-19	0.0823197	0.450742	0	0	2.73517	6.83012	CROCC;CEP120;CCP110;TAPT1
telomere capping (GO:0016233)	2022-04-19	0.0823197	0.450742	0	0	2.73517	6.83012	CTC1;PRKDC;NBN;TERF1
positive regulation of transcription, DNA-templated (GO:0045893)	119/1183	0.0828259	0.450742	0	0	1.15595	2.87949	TCERG1;SMARCB1;KDM1A;UBP1;GPATCH3;DCAF6;RPS6KA5;ZC3H12A;POGZ;EPC1;KAT7;PIM2;RNF111;MAP3K5;MEF2A;SMARCC1;PCID2;FBXW11;THOC1;PTOV1;RFX3;WDR75;ILF2;RUNX3;HCFC1;JMJD6;TBL1XR1;PHIP;UBE2V1;GLYR1;AKNA;SHC1;PRKDC;KMT2C;XPC;NRF1;PSEN1;RLF;NPAT;DHX36;INPP5K;RPRD1B;BPTF;ZBTB18;ZNF263;POU2F1;SMAD3;AUTS2;EIF2AK3;SMARCA5;NR1D2;NFKB1;NR4A2;MLLT10;AHI1;SNW1;SP3;MMS19;KDM5A;TCF20;RSF1;AATF;MED12;PPP3CA;SIN3A;MYBL2;CEP290;ACTR3;CHUK;PRMT2;NCOA3;ATRX;TET2;PPRC1;ARID1B;KAT2B;MED25;ZEB2;MDFIC;IRF4;THRAP3;MTF2;TET3;ZNF516;IRF8;PPARA;PPARD;HDAC5;SMARCD1;HDAC2;KDM3A;ZBTB48;HDAC8;NR2C2;RELA;ARNTL;RXRB;ZNF746;APBB1;BRD7;BRD4;WWOX;TAF15;USP21;USP22;ATAD2;FOXJ3;CDC5L;USF1;MTOR;HINFP;REST;PSMC3;KANSL3;TCEA1;CTNNB1;ERCC6;SSBP2;LPIN2
regulation of vesicle-mediated transport (GO:0060627)	13/96	0.0829176	0.450742	0	0	1.60866	4.00541	MBTPS1;RALA;LRRK2;DNAJC13;FGR;RAB21;RAB10;RINT1;PTPRC;INPP5F;RUFY2;MAPK1;RAB8B
regulation of cytokine production involved in inflammatory response (GO:1900015)	1943-07-01	0.0833127	0.450742	0	0	1.99547	4.95905	CD6;ZC3H12A;MAPK14;PPARA;ADCY7;APPL2;APPL1
RNA 3'-end processing (GO:0031123)	1969-10-01	0.0835255	0.450742	0	0	1.74014	4.32007	SUPV3L1;CPSF7;NCBP1;POLDIP3;SRSF1;THOC1;DHX38;UPF3B;RPRD1B;WDR33
autophagy of peroxisome (GO:0030242)	2022-03-12	0.0841799	0.450742	0	0	3.41817	8.45928	NBR1;PIK3R4;USP30
brain morphogenesis (GO:0048854)	2022-03-12	0.0841799	0.450742	0	0	3.41817	8.45928	FBXW11;PTEN;PAFAH1B1
endoplasmic reticulum membrane organization (GO:0090158)	2022-03-12	0.0841799	0.450742	0	0	3.41817	8.45928	VAPB;ATL2;STX18
maintenance of protein localization in endoplasmic reticulum (GO:0035437)	2022-03-12	0.0841799	0.450742	0	0	3.41817	8.45928	ANKRD13C;INSIG1;TAPT1
microtubule anchoring (GO:0034453)	2022-03-12	0.0841799	0.450742	0	0	3.41817	8.45928	GCC2;PEX14;CLASP2
mitochondrial genome maintenance (GO:0000002)	2022-03-12	0.0841799	0.450742	0	0	3.41817	8.45928	MEF2A;OPA1;LONP1
negative regulation of fatty acid biosynthetic process (GO:0045717)	2022-03-12	0.0841799	0.450742	0	0	3.41817	8.45928	ERLIN2;PIBF1;WDTC1
negative regulation of heart contraction (GO:0045822)	2022-03-12	0.0841799	0.450742	0	0	3.41817	8.45928	PDE4D;ZC3H12A;PIK3CG
negative regulation of JUN kinase activity (GO:0043508)	2022-03-12	0.0841799	0.450742	0	0	3.41817	8.45928	DNAJA1;ZNF675;MAPK8IP1
peptidyl-methionine modification (GO:0018206)	2022-03-12	0.0841799	0.450742	0	0	3.41817	8.45928	NAA25;METAP1;METAP2
positive regulation of metaphase/anaphase transition of cell cycle (GO:1902101)	2022-03-12	0.0841799	0.450742	0	0	3.41817	8.45928	ANAPC7;CDC16;ANAPC4
positive regulation of mitotic metaphase/anaphase transition (GO:0045842)	2022-03-12	0.0841799	0.450742	0	0	3.41817	8.45928	ANAPC7;CDC16;ANAPC4
positive regulation of mitotic sister chromatid separation (GO:1901970)	2022-03-12	0.0841799	0.450742	0	0	3.41817	8.45928	ANAPC7;CDC16;ANAPC4
protein auto-ADP-ribosylation (GO:0070213)	2022-03-12	0.0841799	0.450742	0	0	3.41817	8.45928	TNKS2;PARP2;PARP8
regulation of actin nucleation (GO:0051125)	2022-03-12	0.0841799	0.450742	0	0	3.41817	8.45928	WASHC5;PICK1;WHAMM
regulation of axon regeneration (GO:0048679)	2022-03-12	0.0841799	0.450742	0	0	3.41817	8.45928	INPP5F;STK24;CERS2
regulation of chromatin binding (GO:0035561)	2022-03-12	0.0841799	0.450742	0	0	3.41817	8.45928	HMBOX1;MED25;BTAF1
regulation of DNA-dependent DNA replication (GO:0090329)	2022-03-12	0.0841799	0.450742	0	0	3.41817	8.45928	KAT7;WRNIP1;NBN
regulation of oxidative stress-induced cell death (GO:1903201)	2022-03-12	0.0841799	0.450742	0	0	3.41817	8.45928	REST;STK26;LANCL1
cholesterol biosynthetic process (GO:0006695)	1935-06-01	0.0859333	0.455758	0	0	2.12288	5.20993	ACLY;G6PD;HMGCS1;INSIG1;CYP51A1;LBR
regulation of autophagosome assembly (GO:2000785)	1935-06-01	0.0859333	0.455758	0	0	2.12288	5.20993	SH3GLB1;PIKFYVE;LRRK2;TBC1D14;RAB3GAP2;TMEM39A
regulation of JUN kinase activity (GO:0043506)	1935-06-01	0.0859333	0.455758	0	0	2.12288	5.20993	DNAJA1;MAP3K10;ZNF675;MAP3K4;MAP3K5;MAPK8IP1
regulation of muscle cell differentiation (GO:0051147)	1935-06-01	0.0859333	0.455758	0	0	2.12288	5.20993	MEF2A;RBM4;BNIP2;CTNNB1;MAPK14;SUPT6H
regulation of TORC1 signaling (GO:1903432)	1935-06-01	0.0859333	0.455758	0	0	2.12288	5.20993	STK11;SZT2;CLEC16A;SIK3;KLHL22;DEPDC5
cellular senescence (GO:0090398)	2022-05-27	0.0864145	0.455758	0	0	2.33153	5.70899	OPA1;SMC5;MAPKAPK5;SMC6;MAPK14
dendritic spine organization (GO:0097061)	2022-05-27	0.0864145	0.455758	0	0	2.33153	5.70899	DOCK10;PTEN;PICK1;DIP2A;LGMN
entrainment of circadian clock by photoperiod (GO:0043153)	2022-05-27	0.0864145	0.455758	0	0	2.33153	5.70899	PER2;RBM4;FBXL17;CRY1;FBXL3
positive regulation of mitotic cell cycle (GO:0045931)	2022-05-27	0.0864145	0.455758	0	0	2.33153	5.70899	KLHL18;RPS6KB1;CCDC57;USP22;LGMN
positive regulation of muscle cell differentiation (GO:0051149)	2022-05-27	0.0864145	0.455758	0	0	2.33153	5.70899	MEF2A;RBM4;BNIP2;CTNNB1;MAPK14
protein export from nucleus (GO:0006611)	2022-05-27	0.0864145	0.455758	0	0	2.33153	5.70899	XPO1;XPO4;SMURF1;CSE1L;XPO7
regulation of transcription elongation from RNA polymerase II promoter (GO:0034243)	2022-05-27	0.0864145	0.455758	0	0	2.33153	5.70899	TCERG1;RECQL5;CDK12;SUPT6H;BRD4
signal transduction in response to DNA damage (GO:0042770)	1952-08-01	0.0871867	0.459256	0	0	1.86613	4.55279	ATRX;CDC5L;NBN;ERCC6;MAPK14;USP28;HINFP;ATR
positive regulation of cold-induced thermogenesis (GO:0120162)	13/97	0.0883508	0.462005	0	0	1.58942	3.85663	KDM3A;IL4R;KDM1A;TRPV2;ADIPOR1;ADIPOR2;PER2;APC;IRF4;ZNF516;UCP2;JAK2;APPL2
regulation of protein secretion (GO:0050708)	16/125	0.0883612	0.462005	0	0	1.50802	3.65895	CYP51A1;RFX3;ITPR2;ITPR3;SLC8B1;CD2AP;ARNTL;TTN;PER2;DNAJC1;ENSA;MYO18A;PICK1;APBB1;PPIA;EXOC1
protein lipidation (GO:0006497)	1961-09-01	0.0892501	0.462005	0	0	1.77663	4.29289	PIGC;PIGB;ZDHHC5;ZDHHC23;ZDHHC6;ZDHHC21;MPPE1;PIGL;ATG7
carbohydrate homeostasis (GO:0033500)	1970-10-01	0.0900812	0.462005	0	0	1.71104	4.11855	STK11;CYB5R4;HECTD4;CRY1;INPP5K;ADIPOR1;ADIPOR2;SLC8B1;APPL2;USF1
intracellular protein transmembrane transport (GO:0065002)	1944-07-01	0.0918574	0.462005	0	0	1.94143	4.6352	C2CD5;TIMM23B;TIMM44;SEC61B;PEX14;PEX26;TIMM50
positive regulation of receptor-mediated endocytosis (GO:0048260)	1944-07-01	0.0918574	0.462005	0	0	1.94143	4.6352	RAB21;ATAD1;AHI1;DGKD;FMR1;PICK1;SCYL2
activation of Janus kinase activity (GO:0042976)	2022-02-06	0.0931903	0.462005	0	0	5.12577	12.164	JAK2;PIBF1
astrocyte development (GO:0014002)	2022-02-06	0.0931903	0.462005	0	0	5.12577	12.164	EIF2B5;NF1
cellular response to lipoteichoic acid (GO:0071223)	2022-02-06	0.0931903	0.462005	0	0	5.12577	12.164	MAPK14;RELA
cellular response to X-ray (GO:0071481)	2022-02-06	0.0931903	0.462005	0	0	5.12577	12.164	NIPBL;NUCKS1
choline transport (GO:0015871)	2022-02-06	0.0931903	0.462005	0	0	5.12577	12.164	SEC14L1;SLC44A2
histone H4-K12 acetylation (GO:0043983)	2022-02-06	0.0931903	0.462005	0	0	5.12577	12.164	KAT7;JADE2
IMP biosynthetic process (GO:0006188)	2022-02-06	0.0931903	0.462005	0	0	5.12577	12.164	AMPD2;AMPD3
maintenance of DNA methylation (GO:0010216)	2022-02-06	0.0931903	0.462005	0	0	5.12577	12.164	DNMT1;UHRF2
metaphase/anaphase transition of cell cycle (GO:0044784)	2022-02-06	0.0931903	0.462005	0	0	5.12577	12.164	ANAPC7;CDC16
metaphase/anaphase transition of mitotic cell cycle (GO:0007091)	2022-02-06	0.0931903	0.462005	0	0	5.12577	12.164	ANAPC7;CDC16
mitochondrial ribosome assembly (GO:0061668)	2022-02-06	0.0931903	0.462005	0	0	5.12577	12.164	DHX30;MTERF3
mRNA 5'-splice site recognition (GO:0000395)	2022-02-06	0.0931903	0.462005	0	0	5.12577	12.164	SRSF1;PSIP1
negative regulation of cytosolic calcium ion concentration (GO:0051481)	2022-02-06	0.0931903	0.462005	0	0	5.12577	12.164	SMAD3;ATP2B1
negative regulation of establishment of protein localization to mitochondrion (GO:1903748)	2022-02-06	0.0931903	0.462005	0	0	5.12577	12.164	DNAJA1;LRRK2
negative regulation of excitatory postsynaptic potential (GO:0090394)	2022-02-06	0.0931903	0.462005	0	0	5.12577	12.164	LRRK2;PTEN
negative regulation of glucocorticoid receptor signaling pathway (GO:2000323)	2022-02-06	0.0931903	0.462005	0	0	5.12577	12.164	CRY1;ARNTL
negative regulation of glycogen biosynthetic process (GO:0045719)	2022-02-06	0.0931903	0.462005	0	0	5.12577	12.164	GSK3B;INPP5K
negative regulation of transporter activity (GO:0032410)	2022-02-06	0.0931903	0.462005	0	0	5.12577	12.164	NDFIP1;PPIF
nuclear polyadenylation-dependent ncRNA catabolic process (GO:0071046)	2022-02-06	0.0931903	0.462005	0	0	5.12577	12.164	EXOSC7;EXOSC10
nuclear polyadenylation-dependent rRNA catabolic process (GO:0071035)	2022-02-06	0.0931903	0.462005	0	0	5.12577	12.164	EXOSC7;EXOSC10
nuclear polyadenylation-dependent tRNA catabolic process (GO:0071038)	2022-02-06	0.0931903	0.462005	0	0	5.12577	12.164	EXOSC7;EXOSC10
positive regulation of antigen processing and presentation (GO:0002579)	2022-02-06	0.0931903	0.462005	0	0	5.12577	12.164	CCR7;NOD1
positive regulation of dendritic cell antigen processing and presentation (GO:0002606)	2022-02-06	0.0931903	0.462005	0	0	5.12577	12.164	CCR7;NOD1
positive regulation of focal adhesion disassembly (GO:0120183)	2022-02-06	0.0931903	0.462005	0	0	5.12577	12.164	IQSEC1;MAP4K4
positive regulation of histone phosphorylation (GO:0033129)	2022-02-06	0.0931903	0.462005	0	0	5.12577	12.164	RPS6KA5;FMR1
positive regulation of nuclear cell cycle DNA replication (GO:0010571)	2022-02-06	0.0931903	0.462005	0	0	5.12577	12.164	DBF4;ATRX
protein deubiquitination involved in ubiquitin-dependent protein catabolic process (GO:0071947)	2022-02-06	0.0931903	0.462005	0	0	5.12577	12.164	ZRANB1;USP9X
protein geranylgeranylation (GO:0018344)	2022-02-06	0.0931903	0.462005	0	0	5.12577	12.164	PGGT1B;RABGGTB
protein localization to non-motile cilium (GO:0097499)	2022-02-06	0.0931903	0.462005	0	0	5.12577	12.164	ARL13B;BBIP1
protein localization to nucleolus (GO:1902570)	2022-02-06	0.0931903	0.462005	0	0	5.12577	12.164	WRN;NOL8
regulation of cell cycle checkpoint (GO:1901976)	2022-02-06	0.0931903	0.462005	0	0	5.12577	12.164	CRY1;RPA2
regulation of DNA demethylation (GO:1901535)	2022-02-06	0.0931903	0.462005	0	0	5.12577	12.164	OTUD4;USP9X
regulation of endoplasmic reticulum tubular network organization (GO:1903371)	2022-02-06	0.0931903	0.462005	0	0	5.12577	12.164	ATL3;RAB3GAP2
regulation of focal adhesion disassembly (GO:0120182)	2022-02-06	0.0931903	0.462005	0	0	5.12577	12.164	IQSEC1;MAP4K4
regulation of hematopoietic stem cell proliferation (GO:1902033)	2022-02-06	0.0931903	0.462005	0	0	5.12577	12.164	KAT7;N4BP2L2
regulation of hyaluronan biosynthetic process (GO:1900125)	2022-02-06	0.0931903	0.462005	0	0	5.12577	12.164	CLTC;NFKB1
regulation of microtubule motor activity (GO:2000574)	2022-02-06	0.0931903	0.462005	0	0	5.12577	12.164	FBXW11;PAFAH1B1
regulation of mRNA export from nucleus (GO:0010793)	2022-02-06	0.0931903	0.462005	0	0	5.12577	12.164	SUPT6H;IWS1
regulation of ribonucleoprotein complex localization (GO:2000197)	2022-02-06	0.0931903	0.462005	0	0	5.12577	12.164	SUPT6H;IWS1
regulation of T-helper cell differentiation (GO:0045622)	2022-02-06	0.0931903	0.462005	0	0	5.12577	12.164	IRF4;RC3H1
replication-born double-strand break repair via sister chromatid exchange (GO:1990414)	2022-02-06	0.0931903	0.462005	0	0	5.12577	12.164	NIPBL;REC8
response to angiotensin (GO:1990776)	2022-02-06	0.0931903	0.462005	0	0	5.12577	12.164	NFKB1;RELA
response to lipoteichoic acid (GO:0070391)	2022-02-06	0.0931903	0.462005	0	0	5.12577	12.164	MAPK14;RELA
tRNA surveillance (GO:0106354)	2022-02-06	0.0931903	0.462005	0	0	5.12577	12.164	EXOSC7;EXOSC10
RNA splicing (GO:0008380)	13/98	0.0940008	0.465475	0	0	1.57063	3.71369	SRPK2;TCERG1;ZRSR2;SF3B3;NCBP1;SCAF11;CCAR2;SRPK1;SMU1;CDK12;HNRNPH3;SMNDC1;SNRPB
cellular response to tumor necrosis factor (GO:0071356)	23/194	0.0954548	0.467572	0	0	1.38256	3.24778	PSMD14;CHUK;TRADD;TANK;RELA;PSMB9;PSMA5;PSMD6;PSMB4;ADAM17;PSMB5;PSMC6;PSMD4;PSMA1;PSMC3;ZC3H12A;PSME4;TRAF5;PSMD1;INPP5K;PSMF1;JAK2;GBP3
protein localization to plasma membrane (GO:0072659)	17/136	0.0957185	0.467572	0	0	1.46765	3.44361	C2CD5;SMURF1;SEC16A;DENND4C;ZDHHC23;MYO5A;FAM126B;RAB10;AFDN;EFR3A;DLG1;ZFYVE27;RAB34;SLMAP;INPP5K;RAB8B;CLASP2
axonal transport (GO:0098930)	1936-06-01	0.0957548	0.467572	0	0	2.052	4.81392	RAB21;AP3M1;OPA1;FBXW11;AP3S2;PAFAH1B1
macrophage activation (GO:0042116)	1936-06-01	0.0957548	0.467572	0	0	2.052	4.81392	TLR1;PLCG2;IFI35;NMI;JAK2;FOXP1
negative regulation of cellular protein localization (GO:1903828)	1936-06-01	0.0957548	0.467572	0	0	2.052	4.81392	DNAJA1;LATS1;GSK3B;SIN3A;COMMD1;ANKRD13A
regulation of microtubule-based process (GO:0032886)	1936-06-01	0.0957548	0.467572	0	0	2.052	4.81392	IGBP1;GSK3B;APC;TAOK1;PHLDB2;CLASP2
regulation of protein import into nucleus (GO:0042306)	1936-06-01	0.0957548	0.467572	0	0	2.052	4.81392	UFM1;SMAD3;MDFIC;UBR5;ZC3H12A;PSEN1
telomere maintenance via telomere lengthening (GO:0010833)	1936-06-01	0.0957548	0.467572	0	0	2.052	4.81392	ANKRD28;CTC1;PPP6C;RFC1;ZBTB48;TERF1
transferrin transport (GO:0033572)	1936-06-01	0.0957548	0.467572	0	0	2.052	4.81392	ATP6V1A;ATP6V0B;ATP6V0E1;CLTC;ATP6V1B2;ATP6V1H
cellular response to nitrogen compound (GO:1901699)	2022-04-20	0.0959776	0.467572	0	0	2.56408	6.00929	FMR1;DDI2;ATRX;EPG5
energy reserve metabolic process (GO:0006112)	2022-04-20	0.0959776	0.467572	0	0	2.56408	6.00929	GSK3B;PRKAG2;PHKB;PYGM
lipopolysaccharide-mediated signaling pathway (GO:0031663)	2022-04-20	0.0959776	0.467572	0	0	2.56408	6.00929	LYN;CD6;PRKCE;MTDH
negative regulation of cyclin-dependent protein serine/threonine kinase activity (GO:0045736)	2022-04-20	0.0959776	0.467572	0	0	2.56408	6.00929	LATS1;APC;PTEN;IPO7
production of small RNA involved in gene silencing by RNA (GO:0070918)	2022-04-20	0.0959776	0.467572	0	0	2.56408	6.00929	ZC3H7B;DICER1;PUM1;PUM2
negative regulation of cell cycle (GO:0045786)	1980-11-01	0.096464	0.469399	0	0	1.63676	3.82771	TSPYL2;LATS1;RNF167;SMAD3;APC;PTEN;TP53BP2;PTPRK;IPO7;RUNX3;SIPA1
phosphatidylinositol-mediated signaling (GO:0048015)	1971-10-01	0.0969365	0.470829	0	0	1.6829	3.92738	PIK3CA;INPP5F;RPS6KB1;PLCL2;PTEN;NF1;PIK3CD;PIK3C2A;PIK3CG;EXOC1
regulation of I-kappaB kinase/NF-kappaB signaling (GO:0043122)	26/224	0.0973085	0.470829	0	0	1.35006	3.14546	MAPKBP1;GPR89A;TRIM52;SLC44A2;SLC20A1;TRADD;DDX21;NOD1;TANK;RELA;MTDH;CASP8;ZC3H12A;DHX36;PLCG2;TRIM25;CCR7;PIM2;BRD4;NDFIP1;CHUK;TRAF5;TAB2;UBE2V1;TRIM38;OPTN
cytosolic calcium ion transport (GO:0060401)	2022-05-28	0.0978752	0.470829	0	0	2.23004	5.18275	AFG3L2;ITPR3;ATP2B1;MICU2;MAIP1
nucleotide-binding oligomerization domain containing signaling pathway (GO:0070423)	2022-05-28	0.0978752	0.470829	0	0	2.23004	5.18275	CASP8;NOD1;TAB2;UBE2V1;RELA
phagosome acidification (GO:0090383)	2022-05-28	0.0978752	0.470829	0	0	2.23004	5.18275	ATP6V1A;ATP6V0B;ATP6V0E1;ATP6V1B2;ATP6V1H
photoperiodism (GO:0009648)	2022-05-28	0.0978752	0.470829	0	0	2.23004	5.18275	PER2;RBM4;FBXL17;CRY1;FBXL3
protein localization to Golgi apparatus (GO:0034067)	2022-05-28	0.0978752	0.470829	0	0	2.23004	5.18275	VPS13C;GBF1;VPS13D;GCC2;OPTN
regulation of DNA-templated transcription, elongation (GO:0032784)	2022-05-28	0.0978752	0.470829	0	0	2.23004	5.18275	SETD5;THOC1;KAT7;ERCC6;CCAR2
regulation of plasma membrane bounded cell projection organization (GO:0120035)	2022-05-28	0.0978752	0.470829	0	0	2.23004	5.18275	GSK3B;ULK4;PTEN;PSEN1;CAMK2G
RNA phosphodiester bond hydrolysis (GO:0090501)	2022-05-28	0.0978752	0.470829	0	0	2.23004	5.18275	RNASEH1;XRN1;RPP30;ZC3H12A;DICER1
neutrophil mediated immunity (GO:0002446)	52/488	0.0985106	0.473345	0	0	1.22823	2.84653	ATP8A1;SLC44A2;FAF2;PSMD6;ACTR1B;ADGRE5;PSMD1;CEP290;CCT2;HGSNAT;MANBA;ADAM10;ATP11B;ATP11A;AMPD3;SCAMP1;ATAD3B;ILF2;DDOST;PSMA5;FGR;ACLY;ADAM17;PECAM1;PPIA;KPNB1;VCL;TMEM63A;PSMD14;UBR4;MOSPD2;PSEN1;NCSTN;CYB5R3;COMMD9;MAPK1;ATG7;CD55;TXNDC5;HUWE1;PDAP1;NBEAL2;DNAJC13;MAPK14;NFKB1;IGF2R;RAB10;PTPRC;PSMC3;CYSTM1;YPEL5;LAMTOR3
endoplasmic reticulum to Golgi vesicle-mediated transport (GO:0006888)	22/185	0.0987093	0.47376	0	0	1.38718	3.21212	COPB2;DYNC1I2;COPA;MCFD2;SEC23A;ATL3;PEF1;SEC16A;ATL2;GOSR1;GBF1;COG1;MIA3;VAPB;CAPZA1;CAPZA2;TRAPPC11;TRIP11;MPPE1;WHAMM;SEC24C;CD55
positive regulation of transcription by RNA polymerase II (GO:0045944)	92/908	0.101671	0.479802	0	0	1.16321	2.65911	TCERG1;SMARCB1;KDM1A;UBP1;TCF20;RSF1;AATF;DCAF6;MED12;PPP3CA;RPS6KA5;SIN3A;ZC3H12A;POGZ;EPC1;MYBL2;KAT7;RNF111;MEF2A;ACTR3;CHUK;NCOA3;ATRX;TET2;PTOV1;RFX3;PPRC1;HCFC1;GNL3;JMJD6;KAT2B;MED25;ZEB2;IRF4;TBL1XR1;THRAP3;MTF2;TET3;IRF8;PHIP;PPARA;PPARD;GLYR1;HDAC5;SMARCD1;HDAC2;AKNA;PRKDC;KMT2C;NRF1;HDAC8;NR2C2;SUPT6H;RLF;RELA;ARNTL;RXRB;NPAT;DHX36;ZNF746;RPRD1B;APBB1;GCN1;BRD4;BPTF;ZBTB18;WWOX;ZNF263;POU2F1;SMAD3;AUTS2;ATAD2;FOXJ3;SMARCA5;CDC5L;NR1D2;NFKB1;USF1;HINFP;NR4A2;MLLT10;AHI1;REST;SNW1;PSMC3;KANSL3;SP3;TCEA1;CTNNB1;CDK12;SSBP2;LPIN2
positive regulation of autophagy (GO:0010508)	1990-12-01	0.101679	0.479802	0	0	1.57964	3.61096	EPM2A;SH3GLB1;GSK3B;BNIP3L;STK11;LRRK2;ZC3H12A;PIM2;TRIM38;PIK3C2A;OPTN;MTDH
cellular component maintenance (GO:0043954)	2022-03-13	0.102473	0.479802	0	0	3.07618	7.00802	SUPV3L1;PICK1;SUPT6H
central nervous system projection neuron axonogenesis (GO:0021952)	2022-03-13	0.102473	0.479802	0	0	3.07618	7.00802	SZT2;MYCBP2;PAFAH1B1
endonucleolytic cleavage of tricistronic rRNA transcript (SSU-rRNA, 5.8S rRNA, LSU-rRNA) (GO:0000479)	2022-03-13	0.102473	0.479802	0	0	3.07618	7.00802	TSR1;NOL9;NOP9
intraciliary retrograde transport (GO:0035721)	2022-03-13	0.102473	0.479802	0	0	3.07618	7.00802	TTC21B;WDR19;TTC21A
macrophage activation involved in immune response (GO:0002281)	2022-03-13	0.102473	0.479802	0	0	3.07618	7.00802	PLCG2;IFI35;NMI
mature B cell differentiation involved in immune response (GO:0002313)	2022-03-13	0.102473	0.479802	0	0	3.07618	7.00802	NOTCH2;DOCK10;DOCK11
negative regulation by host of viral transcription (GO:0043922)	2022-03-13	0.102473	0.479802	0	0	3.07618	7.00802	REST;PSMC3;INPP5K
negative regulation of nucleocytoplasmic transport (GO:0046823)	2022-03-13	0.102473	0.479802	0	0	3.07618	7.00802	UFM1;MDFIC;NUP153
plasma membrane tubulation (GO:0097320)	2022-03-13	0.102473	0.479802	0	0	3.07618	7.00802	MICALL1;SNX9;WHAMM
positive regulation of nuclear-transcribed mRNA poly(A) tail shortening (GO:0060213)	2022-03-13	0.102473	0.479802	0	0	3.07618	7.00802	EIF4ENIF1;TNRC6A;TNRC6B
pre-mRNA cleavage required for polyadenylation (GO:0098789)	2022-03-13	0.102473	0.479802	0	0	3.07618	7.00802	CPSF7;CPSF6;NCBP1
protein heterotetramerization (GO:0051290)	2022-03-13	0.102473	0.479802	0	0	3.07618	7.00802	CPSF7;CPSF6;CBR4
purine-containing compound salvage (GO:0043101)	2022-03-13	0.102473	0.479802	0	0	3.07618	7.00802	ADK;AMPD2;AMPD3
regulation of antigen receptor-mediated signaling pathway (GO:0050854)	2022-03-13	0.102473	0.479802	0	0	3.07618	7.00802	LYN;PTPRC;RC3H1
regulation of autophagosome maturation (GO:1901096)	2022-03-13	0.102473	0.479802	0	0	3.07618	7.00802	CALCOCO2;CLEC16A;TMEM39A
regulation of retrograde protein transport, ER to cytosol (GO:1904152)	2022-03-13	0.102473	0.479802	0	0	3.07618	7.00802	EDEM1;EDEM2;UBAC2
reticulophagy (GO:0061709)	2022-03-13	0.102473	0.479802	0	0	3.07618	7.00802	UFM1;UBA5;UFC1
toll-like receptor 9 signaling pathway (GO:0034162)	2022-03-13	0.102473	0.479802	0	0	3.07618	7.00802	PIK3R4;EPG5;PIK3AP1
transport along microtubule (GO:0010970)	2022-03-13	0.102473	0.479802	0	0	3.07618	7.00802	DYNC1I2;SPG11;BORCS5
tRNA 5'-leader removal (GO:0001682)	2022-03-13	0.102473	0.479802	0	0	3.07618	7.00802	SSB;RPP30;RPP38
regulation of megakaryocyte differentiation (GO:0045652)	1954-08-01	0.103412	0.483123	0	0	1.78479	4.04976	KAT2B;MOV10;EIF6;SIN3A;RBBP5;KMT2C;TNRC6A;TNRC6B
regulation of proteasomal protein catabolic process (GO:0061136)	1954-08-01	0.103412	0.483123	0	0	1.78479	4.04976	XPO1;PSMC6;PSMD14;PSMC3;FMR1;RAD23A;COMMD1;PSMF1
cell cycle G1/S phase transition (GO:0044843)	1963-09-01	0.104298	0.486726	0	0	1.71064	3.8669	LATS1;CUL4A;PPP6C;USP37;GPR132;DBF4;RPS6KB1;PIM2;HINFP
regulation of protein phosphorylation (GO:0001932)	30/266	0.105318	0.490939	0	0	1.30716	2.94213	PRKDC;FMR1;LRRK2;PTEN;RASGRP1;CORO1C;TTN;FXR1;ZC3H12A;NPTN;INPP5K;ANKRD54;PDE8A;BRD4;TSPYL2;LYN;EIF2AK3;PPP2R5A;PPP2R5C;FGR;ADAM17;FER;IBTK;NDUFS4;PECAM1;PHIP;KRAS;WDFY2;PPIA;PPIL4
anterograde axonal transport (GO:0008089)	1937-06-01	0.106148	0.492086	0	0	1.9857	4.45377	RAB21;AP3M1;AP3S2;TRAK1;MAPK8IP3;TRAK2
nucleotide-excision repair, DNA incision, 5'-to lesion (GO:0006296)	1937-06-01	0.106148	0.492086	0	0	1.9857	4.45377	CUL4A;DDB1;RFC1;RPA2;POLK;CHD1L
regulation of erythrocyte differentiation (GO:0045646)	1937-06-01	0.106148	0.492086	0	0	1.9857	4.45377	HSPA9;LYN;BRD1;PRKDC;ANKRD54;MAPK14
regulation of intracellular pH (GO:0051453)	1937-06-01	0.106148	0.492086	0	0	1.9857	4.45377	GPR89A;SLC9A7;LRRK2;SLC9A8;TM9SF4;TMEM165
regulation of intracellular steroid hormone receptor signaling pathway (GO:0033143)	1937-06-01	0.106148	0.492086	0	0	1.9857	4.45377	LATS1;UFM1;KDM4C;KDM1A;PRMT2;UBA5
neutrophil degranulation (GO:0043312)	51/481	0.107382	0.497263	0	0	1.22112	2.72476	ATP8A1;SLC44A2;FAF2;PSMD6;ACTR1B;ADGRE5;PSMD1;CEP290;CCT2;HGSNAT;MANBA;ADAM10;ATP11B;ATP11A;AMPD3;SCAMP1;ATAD3B;ILF2;DDOST;PSMA5;FGR;ACLY;PECAM1;PPIA;KPNB1;VCL;TMEM63A;PSMD14;UBR4;MOSPD2;PSEN1;NCSTN;CYB5R3;COMMD9;MAPK1;ATG7;CD55;TXNDC5;HUWE1;PDAP1;NBEAL2;DNAJC13;MAPK14;NFKB1;IGF2R;RAB10;PTPRC;PSMC3;CYSTM1;YPEL5;LAMTOR3
establishment of mitotic spindle localization (GO:0040001)	2022-05-29	0.110058	0.502311	0	0	2.137	4.71582	ITGB1;FBXW11;KPNB1;CLASP2;PAFAH1B1
lamellipodium organization (GO:0097581)	2022-05-29	0.110058	0.502311	0	0	2.137	4.71582	ITGB1;ABLIM1;PTPRO;WHAMM;VCL
nucleotide-excision repair, preincision complex assembly (GO:0006294)	2022-05-29	0.110058	0.502311	0	0	2.137	4.71582	CUL4A;DDB1;RPA2;XPC;CHD1L
protein ADP-ribosylation (GO:0006471)	2022-05-29	0.110058	0.502311	0	0	2.137	4.71582	PARP4;TNKS2;PARP2;ZC3HAV1;PARP8
regulation of double-strand break repair via nonhomologous end joining (GO:2001032)	2022-05-29	0.110058	0.502311	0	0	2.137	4.71582	SMCHD1;RIF1;PRKDC;KMT5B;ERCC6
positive regulation of nucleocytoplasmic transport (GO:0046824)	1946-07-01	0.110351	0.502311	0	0	1.84167	4.05919	GSK3B;CPSF6;SMAD3;XPO4;UBR5;ZC3H12A;PSEN1
regulation of double-strand break repair via homologous recombination (GO:0010569)	1946-07-01	0.110351	0.502311	0	0	1.84167	4.05919	SMCHD1;KDM1A;RIF1;PPP4R2;RPA2;MMS19;ERCC6
cellular response to inorganic substance (GO:0071241)	2022-04-21	0.110618	0.502311	0	0	2.41312	5.3129	FMR1;DDI2;ATRX;MTR
error-prone translesion synthesis (GO:0042276)	2022-04-21	0.110618	0.502311	0	0	2.41312	5.3129	RFC1;REV3L;RPA2;POLK
negative regulation of microtubule depolymerization (GO:0007026)	2022-04-21	0.110618	0.502311	0	0	2.41312	5.3129	APC;ATXN7;TAOK1;CLASP2
nucleotide-excision repair, DNA incision, 3'-to lesion (GO:0006295)	2022-04-21	0.110618	0.502311	0	0	2.41312	5.3129	CUL4A;DDB1;RPA2;CHD1L
nucleotide-excision repair, preincision complex stabilization (GO:0006293)	2022-04-21	0.110618	0.502311	0	0	2.41312	5.3129	CUL4A;DDB1;RPA2;CHD1L
poly(A)+ mRNA export from nucleus (GO:0016973)	2022-04-21	0.110618	0.502311	0	0	2.41312	5.3129	PCID2;NUP133;POLDIP3;IWS1
positive regulation of antigen receptor-mediated signaling pathway (GO:0050857)	2022-04-21	0.110618	0.502311	0	0	2.41312	5.3129	PTPRC;STAP1;RELA;FOXP1
protein localization to chromatin (GO:0071168)	2022-04-21	0.110618	0.502311	0	0	2.41312	5.3129	NIPBL;MCM9;LEMD2;CHMP7
regulation of cell-substrate junction assembly (GO:0090109)	2022-04-21	0.110618	0.502311	0	0	2.41312	5.3129	SLK;PEAK1;VCL;CORO1C
regulation of transcription by RNA polymerase III (GO:0006359)	2022-04-21	0.110618	0.502311	0	0	2.41312	5.3129	DHX36;POLR3F;MAF1;MTOR
stress granule assembly (GO:0034063)	2022-04-21	0.110618	0.502311	0	0	2.41312	5.3129	ATXN2L;YTHDF3;CSDE1;UBAP2L
regulation of actin filament polymerization (GO:0030833)	1973-10-01	0.11154	0.505951	0	0	1.62929	3.57365	FCHSD1;LATS1;VASP;WASHC5;FER;BIN1;PRKCE;CCR7;SNX9;ESAM
negative regulation of protein modification by small protein conjugation or removal (GO:1903321)	1955-08-01	0.112112	0.507453	0	0	1.74672	3.82228	DNAJA1;PER2;CAMLG;CRY1;SPOPL;CTNNB1;SENP2;HDAC8
positive regulation of response to DNA damage stimulus (GO:2001022)	1955-08-01	0.112112	0.507453	0	0	1.74672	3.82228	FXR1;SMCHD1;NSMCE4A;FMR1;UIMC1;ERCC6;CCAR2;ATR
protein secretion (GO:0009306)	1964-09-01	0.112329	0.507892	0	0	1.67945	3.67181	ABCA1;RAB10;CYB5R4;SNX19;CANX;SEL1L;MIA3;CAMK2G;RAB8B
Wnt signaling pathway (GO:0016055)	1992-12-01	0.114892	0.518923	0	0	1.53998	3.33216	SNX3;NR4A2;GSK3B;ZRANB1;APC;RYK;LRRK2;PTEN;PLCG2;CTNNB1;STRN;CSNK1G1
regulation of GTPase activity (GO:0043087)	22/189	0.116666	0.519294	0	0	1.35365	2.90824	ITGB1;GSK3B;RIC1;LRRK2;ARHGAP15;RASGRP1;VAV2;FGD2;DOCK10;FGD3;DOCK11;AFDN;SIPA1L1;ALS2;NF1;RAB3GAP2;SNX9;GNB5;SRGAP2;EVI5;EZH2;MAP4K4
DNA replication initiation (GO:0006270)	1938-06-01	0.117097	0.519294	0	0	1.92354	4.12552	PRIM2;ORC4;DBF4;RPA2;TOPBP1;NOC3L
negative regulation of G0 to G1 transition (GO:0070317)	1938-06-01	0.117097	0.519294	0	0	1.92354	4.12552	SUZ12;PHC1;EPC1;RBBP7;PHC3;EZH2
regulation of cell communication (GO:0010646)	1938-06-01	0.117097	0.519294	0	0	1.92354	4.12552	TSPYL2;MTCH1;GRK3;GRK5;GRK6;CDC42SE2
negative regulation of apoptotic process (GO:0043066)	51/485	0.118794	0.519294	0	0	1.20959	2.57687	ITGB1;GSK3B;ANKLE2;AATF;OPA1;ZC3H12A;MYO18A;PIM2;ERC1;BNIP3L;USP47;PCID2;CSNK2A1;ADAM10;SERPINB9;ATAD3A;SUPV3L1;PIK3CA;PPIF;NAA35;PHIP;BIRC6;IL6ST;RAF1;NOTCH2;HDAC2;PRKDC;SHC1;PSEN1;RELA;MTDH;NUAK2;GRK5;BNIP2;MAPK1;TXNDC5;MAP4K4;HSPA9;IGBP1;OPN3;BRAF;NFKB1;DNAJA1;NR4A2;AHI1;UFM1;RPS6KB1;CTNNB1;UBE2O;CPEB4;LGMN
neutrophil activation involved in immune response (GO:0002283)	51/485	0.118794	0.519294	0	0	1.20959	2.57687	ATP8A1;SLC44A2;FAF2;PSMD6;ACTR1B;ADGRE5;PSMD1;CEP290;CCT2;HGSNAT;MANBA;ADAM10;ATP11B;ATP11A;AMPD3;SCAMP1;ATAD3B;ILF2;DDOST;PSMA5;FGR;ACLY;PECAM1;PPIA;KPNB1;VCL;TMEM63A;PSMD14;UBR4;MOSPD2;PSEN1;NCSTN;CYB5R3;COMMD9;MAPK1;ATG7;CD55;TXNDC5;HUWE1;PDAP1;NBEAL2;DNAJC13;MAPK14;NFKB1;IGF2R;RAB10;PTPRC;PSMC3;CYSTM1;YPEL5;LAMTOR3
mitotic nuclear division (GO:0140014)	1974-10-01	0.119283	0.519294	0	0	1.60375	3.40998	KIF18A;TOGARAM1;KLHL22;CEP192;SMC1A;SMC4;CHMP7;PIBF1;KPNB1;CLASP2
proteolysis involved in cellular protein catabolic process (GO:0051603)	1974-10-01	0.119283	0.519294	0	0	1.60375	3.40998	DDB1;ZRANB1;CASP8;USP9X;DDI2;VPS4B;NGLY1;LONP1;FBXL17;LGMN
regulation of cytokine-mediated signaling pathway (GO:0001959)	1974-10-01	0.119283	0.519294	0	0	1.60375	3.40998	CASP8;PTPRC;CHUK;TRADD;MADD;VRK2;JAK2;HIPK1;JAK1;PIAS1
polyol metabolic process (GO:0019751)	1947-07-01	0.120284	0.519294	0	0	1.79553	3.80275	INPP5B;INPP5A;INPP5D;PTEN;PLCG2;PLCG1;IP6K2
positive regulation of neuron death (GO:1901216)	1947-07-01	0.120284	0.519294	0	0	1.79553	3.80275	SRPK2;GSK3B;REST;ZNF746;NF1;CTNNB1;MAP3K5
cellular response to hypoxia (GO:0071456)	16/131	0.120436	0.519294	0	0	1.42887	3.0244	BNIP3L;PSMD14;BACH1;MTOR;PSMB9;PSMA5;PSMD6;PSMB4;PSMB5;PSMC6;PSMD4;PSMA1;PSMC3;PSME4;PSMD1;PSMF1
cAMP metabolic process (GO:0046058)	2022-03-14	0.122171	0.519294	0	0	2.79638	5.8789	PDE4D;ADCY3;ADCY7
coenzyme A metabolic process (GO:0015936)	2022-03-14	0.122171	0.519294	0	0	2.79638	5.8789	PANK4;ACLY;COASY
covalent chromatin modification (GO:0016569)	2022-03-14	0.122171	0.519294	0	0	2.79638	5.8789	SETD5;PARP2;CHD1
heterochromatin organization (GO:0070828)	2022-03-14	0.122171	0.519294	0	0	2.79638	5.8789	SMCHD1;SETD7;SETDB2
histone H3-K4 trimethylation (GO:0080182)	2022-03-14	0.122171	0.519294	0	0	2.79638	5.8789	CTR9;TET3;TET2
mRNA cleavage involved in mRNA processing (GO:0098787)	2022-03-14	0.122171	0.519294	0	0	2.79638	5.8789	CPSF7;CPSF6;NCBP1
negative regulation of interleukin-12 production (GO:0032695)	2022-03-14	0.122171	0.519294	0	0	2.79638	5.8789	CCR7;PIBF1;SLAMF1
negative regulation of TORC1 signaling (GO:1904262)	2022-03-14	0.122171	0.519294	0	0	2.79638	5.8789	SZT2;STK11;DEPDC5
negative regulation of translational initiation (GO:0045947)	2022-03-14	0.122171	0.519294	0	0	2.79638	5.8789	RBM4;EIF2AK1;FMR1
positive regulation of T cell chemotaxis (GO:0010820)	2022-03-14	0.122171	0.519294	0	0	2.79638	5.8789	ADAM17;ADAM10;OXSR1
positive regulation of transmembrane transport (GO:0034764)	2022-03-14	0.122171	0.519294	0	0	2.79638	5.8789	C2CD5;ACSL5;BRAF
regulation of gastrulation (GO:0010470)	2022-03-14	0.122171	0.519294	0	0	2.79638	5.8789	POGLUT1;PHLDB2;CLASP2
regulation of response to interferon-gamma (GO:0060330)	2022-03-14	0.122171	0.519294	0	0	2.79638	5.8789	JAK2;PIAS1;JAK1
fatty-acyl-CoA biosynthetic process (GO:0046949)	2022-05-30	0.122936	0.519294	0	0	2.05141	4.29995	ACLY;ELOVL5;ACSL5;ACSL3;CBR4
histone H3-K4 methylation (GO:0051568)	2022-05-30	0.122936	0.519294	0	0	2.05141	4.29995	RBBP5;KMT2C;CTR9;TET3;TET2
maintenance of blood-brain barrier (GO:0035633)	2022-05-30	0.122936	0.519294	0	0	2.05141	4.29995	ITGB1;PECAM1;ESAM;LAMC1;VCL
mRNA splice site selection (GO:0006376)	2022-05-30	0.122936	0.519294	0	0	2.05141	4.29995	SF3A1;YTHDC1;CELF2;SRSF1;PSIP1
ncRNA catabolic process (GO:0034661)	2022-05-30	0.122936	0.519294	0	0	2.05141	4.29995	ZCCHC8;EXOSC7;EXOSC10;XRN1;DIS3L2
RNA-dependent DNA biosynthetic process (GO:0006278)	2022-05-30	0.122936	0.519294	0	0	2.05141	4.29995	ANKRD28;PPP6C;RFC1;TERF1;PPIA
calcium ion export (GO:1901660)	2022-02-07	0.122984	0.519294	0	0	4.10039	8.59319	ATP2B1;SLC8B1
death-inducing signaling complex assembly (GO:0071550)	2022-02-07	0.122984	0.519294	0	0	4.10039	8.59319	CASP8;TRADD
detection of muscle stretch (GO:0035995)	2022-02-07	0.122984	0.519294	0	0	4.10039	8.59319	CTNNB1;TTN
endosome to lysosome transport via multivesicular body sorting pathway (GO:0032510)	2022-02-07	0.122984	0.519294	0	0	4.10039	8.59319	VPS4B;LYST
left/right pattern formation (GO:0060972)	2022-02-07	0.122984	0.519294	0	0	4.10039	8.59319	AHI1;SETDB2
membrane invagination (GO:0010324)	2022-02-07	0.122984	0.519294	0	0	4.10039	8.59319	SNX3;SMURF1
mitochondrion-endoplasmic reticulum membrane tethering (GO:1990456)	2022-02-07	0.122984	0.519294	0	0	4.10039	8.59319	AHCYL1;PDZD8
modulation by symbiont of host apoptotic process (GO:0052150)	2022-02-07	0.122984	0.519294	0	0	4.10039	8.59319	MAPK1;SERPINB9
negative regulation of axon regeneration (GO:0048681)	2022-02-07	0.122984	0.519294	0	0	4.10039	8.59319	INPP5F;CERS2
negative regulation of centriole replication (GO:0046600)	2022-02-07	0.122984	0.519294	0	0	4.10039	8.59319	KAT2B;TRIM37
negative regulation of glycogen metabolic process (GO:0070874)	2022-02-07	0.122984	0.519294	0	0	4.10039	8.59319	GSK3B;INPP5K
negative regulation of protein import (GO:1904590)	2022-02-07	0.122984	0.519294	0	0	4.10039	8.59319	UFM1;MDFIC
negative regulation of protein import into nucleus (GO:0042308)	2022-02-07	0.122984	0.519294	0	0	4.10039	8.59319	UFM1;MDFIC
negative regulation of protein K63-linked ubiquitination (GO:1900045)	2022-02-07	0.122984	0.519294	0	0	4.10039	8.59319	UBR5;PLAA
negative regulation of protein kinase activity by regulation of protein phosphorylation (GO:0044387)	2022-02-07	0.122984	0.519294	0	0	4.10039	8.59319	ADARB1;CORO1C
negative regulation of stress-activated protein kinase signaling cascade (GO:0070303)	2022-02-07	0.122984	0.519294	0	0	4.10039	8.59319	IGBP1;PPIA
negative regulation of T-helper 17 type immune response (GO:2000317)	2022-02-07	0.122984	0.519294	0	0	4.10039	8.59319	ZC3H12A;RC3H1
negative regulation of telomere capping (GO:1904354)	2022-02-07	0.122984	0.519294	0	0	4.10039	8.59319	NBN;SMG6
nicotinamide nucleotide biosynthetic process (GO:0019359)	2022-02-07	0.122984	0.519294	0	0	4.10039	8.59319	KYNU;NADSYN1
nose development (GO:0043584)	2022-02-07	0.122984	0.519294	0	0	4.10039	8.59319	SMCHD1;CHD7
pentose metabolic process (GO:0019321)	2022-02-07	0.122984	0.519294	0	0	4.10039	8.59319	G6PD;RPE
pexophagy (GO:0000425)	2022-02-07	0.122984	0.519294	0	0	4.10039	8.59319	NBR1;USP30
positive regulation of B cell receptor signaling pathway (GO:0050861)	2022-02-07	0.122984	0.519294	0	0	4.10039	8.59319	STAP1;FOXP1
positive regulation of mitophagy in response to mitochondrial depolarization (GO:0098779)	2022-02-07	0.122984	0.519294	0	0	4.10039	8.59319	HUWE1;OPTN
positive regulation of mitotic cell cycle spindle assembly checkpoint (GO:0090267)	2022-02-07	0.122984	0.519294	0	0	4.10039	8.59319	GEN1;PCID2
positive regulation of RNA polymerase II transcription preinitiation complex assembly (GO:0045899)	2022-02-07	0.122984	0.519294	0	0	4.10039	8.59319	PSMC6;PSMC3
positive regulation of spindle checkpoint (GO:0090232)	2022-02-07	0.122984	0.519294	0	0	4.10039	8.59319	GEN1;PCID2
receptor-mediated endocytosis of virus by host cell (GO:0019065)	2022-02-07	0.122984	0.519294	0	0	4.10039	8.59319	PIKFYVE;EPS15
regulation of defense response to bacterium (GO:1900424)	2022-02-07	0.122984	0.519294	0	0	4.10039	8.59319	MAPKBP1;FOXP1
regulation of glucocorticoid receptor signaling pathway (GO:2000322)	2022-02-07	0.122984	0.519294	0	0	4.10039	8.59319	CRY1;ARNTL
regulation of histone H3-K27 methylation (GO:0061085)	2022-02-07	0.122984	0.519294	0	0	4.10039	8.59319	MTF2;SUPT6H
ribose phosphate biosynthetic process (GO:0046390)	2022-02-07	0.122984	0.519294	0	0	4.10039	8.59319	PRPS1;G6PD
ribosomal large subunit export from nucleus (GO:0000055)	2022-02-07	0.122984	0.519294	0	0	4.10039	8.59319	XPO1;NUP88
synaptic vesicle budding from presynaptic endocytic zone membrane (GO:0016185)	2022-02-07	0.122984	0.519294	0	0	4.10039	8.59319	MX2;MX1
fatty-acyl-CoA metabolic process (GO:0035337)	2022-04-22	0.126181	0.528032	0	0	2.27894	4.71748	ACLY;HSD17B4;ACSL3;CBR4
lipid droplet organization (GO:0034389)	2022-04-22	0.126181	0.528032	0	0	2.27894	4.71748	FAF2;ZFYVE1;PPIA;CDS2
maturation of 5.8S rRNA from tricistronic rRNA transcript (SSU-rRNA, 5.8S rRNA, LSU-rRNA) (GO:0000466)	2022-04-22	0.126181	0.528032	0	0	2.27894	4.71748	EXOSC7;EXOSC10;NOL9;NOP9
negative regulation of cyclin-dependent protein kinase activity (GO:1904030)	2022-04-22	0.126181	0.528032	0	0	2.27894	4.71748	LATS1;APC;PTEN;IPO7
negative regulation of phosphate metabolic process (GO:0045936)	2022-04-22	0.126181	0.528032	0	0	2.27894	4.71748	ANKLE2;PRKRIP1;INPP5K;STAP1
nucleotide-excision repair, DNA duplex unwinding (GO:0000717)	2022-04-22	0.126181	0.528032	0	0	2.27894	4.71748	CUL4A;DDB1;XPC;CHD1L
positive regulation of dendritic spine development (GO:0060999)	2022-04-22	0.126181	0.528032	0	0	2.27894	4.71748	FMR1;CAPRIN1;DHX36;PSEN1
protein import into peroxisome membrane (GO:0045046)	2022-04-22	0.126181	0.528032	0	0	2.27894	4.71748	ATAD1;PEX14;PEX26;RAB8B
regulation of viral release from host cell (GO:1902186)	2022-04-22	0.126181	0.528032	0	0	2.27894	4.71748	DDB1;TRIM25;TRIM26;VPS37B
nucleic acid phosphodiester bond hydrolysis (GO:0090305)	1975-10-01	0.127315	0.532249	0	0	1.57899	3.25444	DDB1;CUL4A;RFC1;ZC3H12A;XRN2;RPA2;POLK;CHD1L;DICER1;DNA2
nucleotide-excision repair, DNA incision (GO:0033683)	1939-06-01	0.128585	0.536494	0	0	1.86515	3.82572	CUL4A;DDB1;RFC1;RPA2;POLK;CHD1L
regulation of intracellular transport (GO:0032386)	1939-06-01	0.128585	0.536494	0	0	1.86515	3.82572	RBM4;RINT1;INPP5F;LRRK2;TTC21B;MX2
positive regulation of epithelial cell migration (GO:0010634)	1994-12-01	0.129045	0.53788	0	0	1.50226	3.07601	CAPN7;IQSEC1;PRKCE;ZC3H12A;PLCG2;PIK3CD;PLCG1;PIK3CG;MTOR;FOXP1;CLASP2;MAP4K4
ERBB signaling pathway (GO:0038127)	1966-09-01	0.129383	0.538222	0	0	1.62034	3.31356	ADAM17;DGKD;RPS6KA5;PIK3CA;SHC1;MAPK1;BRAF;PLCG1;PIK3C2A
positive regulation of cell cycle (GO:0045787)	1966-09-01	0.129383	0.538222	0	0	1.62034	3.31356	SRPK2;ADAM17;RPS6KB1;CCDC57;CCPG1;USP22;RAD23A;HCFC1;LGMN
positive regulation of gene expression, epigenetic (GO:0045815)	1957-08-01	0.130654	0.54086	0	0	1.67524	3.40946	KAT2B;SMARCD1;ATAD2;SMARCA5;DDX21;ERCC6;BAZ1B;ARID1B
protein K48-linked ubiquitination (GO:0070936)	1957-08-01	0.130654	0.54086	0	0	1.67524	3.40946	RNF34;RNF216;UBE2Q2;FBXO38;UBR5;ARIH2;KLHL3;UBE2G1
cellular response to ionizing radiation (GO:0071479)	1948-07-01	0.130659	0.54086	0	0	1.75164	3.56488	NIPBL;WRN;KDM1A;NUCKS1;MAPK14;TANK;ATR
inositol phosphate metabolic process (GO:0043647)	1948-07-01	0.130659	0.54086	0	0	1.75164	3.56488	INPP5B;INPP5A;INPP5D;PTEN;PLCG2;PLCG1;IP6K2
negative regulation of MAP kinase activity (GO:0043407)	1948-07-01	0.130659	0.54086	0	0	1.75164	3.56488	LYN;DNAJA1;STK38;NF1;INPP5K;ZNF675;MAPK8IP1
regulation of insulin secretion (GO:0050796)	13/104	0.132435	0.547246	0	0	1.46659	2.96495	MIDN;RFX3;ITPR2;ITPR3;TM7SF3;SLC8B1;AACS;ARNTL;PER2;REST;ENSA;PICK1;CDK16
positive regulation of protein catabolic process (GO:0045732)	1985-11-01	0.132461	0.547246	0	0	1.52575	3.08425	DDB1;GSK3B;CSNK2A1;APC;SMURF1;NRDC;VPS11;HUWE1;WWP1;SNX9;ATG7
receptor-mediated endocytosis (GO:0006898)	17/143	0.133855	0.552463	0	0	1.38558	2.78639	SCARB2;ITGB1;LMBR1L;MX2;CLTC;MX1;DNAJC13;IGF2R;GRK3;LMBRD1;PIKFYVE;HSPH1;INPP5F;CANX;MICALL1;SNX9;EPS15
regulation of cell division (GO:0051302)	1976-10-01	0.135633	0.559253	0	0	1.55498	3.10654	SH3GLB1;AHCTF1;ZFYVE26;SMYD5;CSPP1;NCOA3;PIK3R4;CCP110;PRPF40A;BIRC6
phosphatidylethanolamine metabolic process (GO:0046337)	2022-05-31	0.136474	0.559981	0	0	1.9724	3.92828	CHKA;PNPLA8;CEPT1;LPIN2;SELENOI
positive regulation of RNA splicing (GO:0033120)	2022-05-31	0.136474	0.559981	0	0	1.9724	3.92828	SNW1;NCBP1;THRAP3;NCL;NUP98
protein acetylation (GO:0006473)	2022-05-31	0.136474	0.559981	0	0	1.9724	3.92828	KAT2B;NAA40;ESCO1;HAT1;NAA35
protein palmitoylation (GO:0018345)	2022-05-31	0.136474	0.559981	0	0	1.9724	3.92828	ZDHHC23;ZDHHC5;ZDHHC6;ZDHHC21;ZDHHC4
regulation of cellular component size (GO:0032535)	2022-05-31	0.136474	0.559981	0	0	1.9724	3.92828	PTEN;RIN3;RAB22A;MTOR;VAV2
peptidyl-threonine modification (GO:0018210)	1967-09-01	0.138394	0.567306	0	0	1.59231	3.14905	GSK3B;CSNK2A1;PRKDC;LRRK2;MAPK1;MAP3K10;OXSR1;CDC42BPB;HIPK1
activation of GTPase activity (GO:0090630)	13/105	0.139584	0.570008	0	0	1.45057	2.85631	RALGAPA1;RALGAPA2;DOCK7;TBC1D9;TSC1;RASGRP1;ARHGAP25;CORO1C;SIPA1L1;TBC1D14;CCR7;EVI5;SIPA1
glucose homeostasis (GO:0042593)	1986-11-01	0.140432	0.570008	0	0	1.50532	2.955	STK11;CYB5R4;HECTD4;CRY1;INPP5K;NUCKS1;ADIPOR1;ADIPOR2;SLC8B1;APPL2;USF1
regulation of neuron death (GO:1901214)	1986-11-01	0.140432	0.570008	0	0	1.50532	2.955	GSK3B;REST;INPP5A;LRRK2;LANCL1;ZNF746;RRAS2;TSC1;BTBD10;MAP3K5;EIF4G1
nucleosome assembly (GO:0006334)	1958-08-01	0.14048	0.570008	0	0	1.64165	3.22204	HIRA;SART3;ATRX;HAT1;SMARCA5;RSF1;CABIN1;NAP1L4
positive regulation of mitotic cell cycle phase transition (GO:1901992)	1958-08-01	0.14048	0.570008	0	0	1.64165	3.22204	KLHL18;ADAM17;ANAPC7;VPS4B;CDC16;ANAPC4;BRD4;EIF4G1
regulation of tumor necrosis factor-mediated signaling pathway (GO:0010803)	1958-08-01	0.14048	0.570008	0	0	1.64165	3.22204	ADAM17;CASP8;CHUK;TRADD;MADD;LAPTM5;HIPK1;ZNF675
inner mitochondrial membrane organization (GO:0007007)	1949-07-01	0.141462	0.570008	0	0	1.70984	3.34397	HSPA9;AFG3L2;CHCHD3;OPA1;GHITM;SPG7;MAIP1
receptor internalization (GO:0031623)	1949-07-01	0.141462	0.570008	0	0	1.70984	3.34397	ITGB1;LMBRD1;GRK3;MX2;CLTC;MX1;SCYL2
regulation of cellular localization (GO:0060341)	1949-07-01	0.141462	0.570008	0	0	1.70984	3.34397	LYN;FER;KDM1A;LRRK2;GOSR1;MAD1L1;CDK16
regulation of cellular protein metabolic process (GO:0032268)	1949-07-01	0.141462	0.570008	0	0	1.70984	3.34397	PCIF1;NOLC1;TSC1;MAPKAPK5;NFKB1;METAP1;EIF4G1
response to hydrogen peroxide (GO:0042542)	1949-07-01	0.141462	0.570008	0	0	1.70984	3.34397	OSER1;STK24;STK26;PPIF;RELA;ANKZF1;MAP3K5
response to unfolded protein (GO:0006986)	1949-07-01	0.141462	0.570008	0	0	1.70984	3.34397	HSPA9;DNAJA1;HSPH1;HSPA4;STT3B;TM7SF3;OPTN
peptidyl-L-cysteine S-palmitoylation (GO:0018230)	2022-04-23	0.142601	0.570008	0	0	2.15887	4.20485	ZDHHC23;ZDHHC6;ZDHHC21;ZDHHC4
peptidyl-S-diacylglycerol-L-cysteine biosynthetic process from peptidyl-cysteine (GO:0018231)	2022-04-23	0.142601	0.570008	0	0	2.15887	4.20485	ZDHHC23;ZDHHC6;ZDHHC21;ZDHHC4
positive regulation of transcription initiation from RNA polymerase II promoter (GO:0060261)	2022-04-23	0.142601	0.570008	0	0	2.15887	4.20485	MED12;PSMC6;PSMC3;DHX36
regulation of B cell receptor signaling pathway (GO:0050855)	2022-04-23	0.142601	0.570008	0	0	2.15887	4.20485	LYN;LPXN;STAP1;FOXP1
regulation of toll-like receptor 4 signaling pathway (GO:0034143)	2022-04-23	0.142601	0.570008	0	0	2.15887	4.20485	LYN;IFI35;APPL2;APPL1
vesicle transport along microtubule (GO:0047496)	2022-04-23	0.142601	0.570008	0	0	2.15887	4.20485	FBXW11;TRAK1;TRAK2;PAFAH1B1
cellular response to arsenic-containing substance (GO:0071243)	2022-03-15	0.143111	0.570008	0	0	2.5632	4.98322	DHX36;ZC3H12A;PPIF
clathrin coat assembly (GO:0048268)	2022-03-15	0.143111	0.570008	0	0	2.5632	4.98322	CLTC;PIK3C2A;EPS15
endoplasmic reticulum tubular network organization (GO:0071786)	2022-03-15	0.143111	0.570008	0	0	2.5632	4.98322	RAB10;ZFYVE27;ATL2
establishment of spindle localization (GO:0051293)	2022-03-15	0.143111	0.570008	0	0	2.5632	4.98322	MAP4;KPNB1;CLASP2
mRNA methylation (GO:0080009)	2022-03-15	0.143111	0.570008	0	0	2.5632	4.98322	PCIF1;CMTR1;TRMT61B
positive regulation of chromatin organization (GO:1905269)	2022-03-15	0.143111	0.570008	0	0	2.5632	4.98322	SIN3A;ATRX;TERF1
positive regulation of pattern recognition receptor signaling pathway (GO:0062208)	2022-03-15	0.143111	0.570008	0	0	2.5632	4.98322	ZDHHC5;PUM1;PUM2
regulation of nuclear-transcribed mRNA poly(A) tail shortening (GO:0060211)	2022-03-15	0.143111	0.570008	0	0	2.5632	4.98322	EIF4ENIF1;TNRC6A;TNRC6B
regulation of T cell chemotaxis (GO:0010819)	2022-03-15	0.143111	0.570008	0	0	2.5632	4.98322	ADAM17;ADAM10;OXSR1
response to muscle stretch (GO:0035994)	2022-03-15	0.143111	0.570008	0	0	2.5632	4.98322	PIK3CA;CTNNB1;TTN
T cell proliferation (GO:0042098)	2022-03-15	0.143111	0.570008	0	0	2.5632	4.98322	LMBR1L;RASGRP1;PIK3CG
tRNA 5'-end processing (GO:0099116)	2022-03-15	0.143111	0.570008	0	0	2.5632	4.98322	SSB;RPP30;RPP38
positive regulation of NF-kappaB transcription factor activity (GO:0051092)	18/155	0.146807	0.577248	0	0	1.34923	2.58869	TRIM52;CHUK;TRADD;NOD1;IL1RAP;NFKB1;RELA;MTDH;FER;RPS6KA5;TRAF5;TRIM25;TAB2;TRIM37;UBE2V1;ERC1;TRIM38;PPIA
protein targeting to membrane (GO:0006612)	1987-11-01	0.14865	0.577248	0	0	1.48544	2.83148	ATAD1;PIKFYVE;MICALL1;ZDHHC23;ZDHHC6;ZDHHC21;VPS37B;PEX14;PEX26;ZDHHC4;RAB8B
positive regulation of DNA-binding transcription factor activity (GO:0051091)	27/246	0.149204	0.577248	0	0	1.26679	2.41	HDAC5;SMARCB1;TRIM52;KDM1A;TRADD;PTEN;NOD1;IL1RAP;RELA;MTDH;RPS6KA5;PLCG2;TRIM25;TRIM26;ERC1;SMAD3;CHUK;PPRC1;NFKB1;FER;TRAF5;CTNNB1;TAB2;TRIM37;UBE2V1;TRIM38;PPIA
intra-Golgi vesicle-mediated transport (GO:0006891)	1932-05-01	0.150637	0.577248	0	0	1.89924	3.59505	COPB2;COPA;GOSR1;COG1;NAPG
negative regulation of DNA biosynthetic process (GO:2000279)	1932-05-01	0.150637	0.577248	0	0	1.89924	3.59505	CTC1;EXOSC10;XRN1;TERF1;DCP2
protein transmembrane import into intracellular organelle (GO:0044743)	1932-05-01	0.150637	0.577248	0	0	1.89924	3.59505	TIMM23B;TIMM44;PEX14;PEX26;TIMM50
regulation of cell morphogenesis (GO:0022604)	1932-05-01	0.150637	0.577248	0	0	1.89924	3.59505	STRIP1;MOV10;ZRANB1;PHIP;PDZD8
regulation of cellular amide metabolic process (GO:0034248)	1932-05-01	0.150637	0.577248	0	0	1.89924	3.59505	PCIF1;NOLC1;TSC1;MAPKAPK5;METAP1
regulation of cellular biosynthetic process (GO:0031326)	1932-05-01	0.150637	0.577248	0	0	1.89924	3.59505	EIF6;PRKAG2;ADIPOR1;JAK2;ADIPOR2
regulation of centrosome duplication (GO:0010824)	1932-05-01	0.150637	0.577248	0	0	1.89924	3.59505	GEN1;VPS4B;TMEM67;CEP295;CEP120
regulation of dendritic spine morphogenesis (GO:0061001)	1932-05-01	0.150637	0.577248	0	0	1.89924	3.59505	SIPA1L1;LRRK2;CAPRIN1;DHX36;PTEN
mitotic DNA damage checkpoint signaling (GO:0044773)	1959-08-01	0.150663	0.577248	0	0	1.60937	3.04608	MDC1;RINT1;PRKDC;TAOK1;UIMC1;RPA2;NBN;TOPBP1
regulation of secretion by cell (GO:1903530)	1959-08-01	0.150663	0.577248	0	0	1.60937	3.04608	RAB21;RAB10;DNAJC1;RALA;RIC1;FMR1;MCTP2;RAB8B
response to reactive oxygen species (GO:0000302)	1959-08-01	0.150663	0.577248	0	0	1.60937	3.04608	MAPK9;FER;CHUK;STK24;ERCC6L2;STK26;MAPK1;PTPRK
iron ion transport (GO:0006826)	1950-07-01	0.15268	0.577248	0	0	1.66998	3.13858	ATP6V1A;ATP6V0B;ATP6V0E1;CLTC;SLC11A2;ATP6V1B2;ATP6V1H
regulation of cellular component movement (GO:0051270)	1950-07-01	0.15268	0.577248	0	0	1.66998	3.13858	IGBP1;LYN;ADAM17;INPP5F;MYCBP2;ZSWIM8;RAF1
carboxylic acid transmembrane transport (GO:1905039)	1941-06-01	0.153097	0.577248	0	0	1.75838	3.29992	SLC5A6;SLC23A2;SLC38A11;SLC38A9;SLC36A4;SLC25A14
regulation of G0 to G1 transition (GO:0070316)	1941-06-01	0.153097	0.577248	0	0	1.75838	3.29992	SUZ12;PHC1;EPC1;RBBP7;PHC3;EZH2
regulation of protein dephosphorylation (GO:0035304)	1941-06-01	0.153097	0.577248	0	0	1.75838	3.29992	ANKLE2;PPP6R2;ENSA;PPP2R5A;TSC1;PPIA
T cell differentiation (GO:0030217)	1941-06-01	0.153097	0.577248	0	0	1.75838	3.29992	LMBR1L;GPR89A;ADAM17;PTPRC;CHD7;PIK3CD
antigen processing and presentation of endogenous peptide antigen via MHC class I (GO:0019885)	2022-02-08	0.154654	0.577248	0	0	3.41681	6.37769	ERAP1;TAP1
aspartate family amino acid biosynthetic process (GO:0009067)	2022-02-08	0.154654	0.577248	0	0	3.41681	6.37769	MTRR;MTR
autophagosome-lysosome fusion (GO:0061909)	2022-02-08	0.154654	0.577248	0	0	3.41681	6.37769	RUBCNL;VPS39
cardiac muscle hypertrophy (GO:0003300)	2022-02-08	0.154654	0.577248	0	0	3.41681	6.37769	INPP5F;TTN
cell-cell adhesion mediated by cadherin (GO:0044331)	2022-02-08	0.154654	0.577248	0	0	3.41681	6.37769	AFDN;FER
cellular response to interleukin-21 (GO:0098757)	2022-02-08	0.154654	0.577248	0	0	3.41681	6.37769	IL21R;JAK1
chromatin silencing at telomere (GO:0006348)	2022-02-08	0.154654	0.577248	0	0	3.41681	6.37769	RIF1;EZH2
ER overload response (GO:0006983)	2022-02-08	0.154654	0.577248	0	0	3.41681	6.37769	GSK3B;EIF2AK3
immunological synapse formation (GO:0001771)	2022-02-08	0.154654	0.577248	0	0	3.41681	6.37769	CD6;CCR7
interleukin-21-mediated signaling pathway (GO:0038114)	2022-02-08	0.154654	0.577248	0	0	3.41681	6.37769	IL21R;JAK1
lipid import into cell (GO:0140354)	2022-02-08	0.154654	0.577248	0	0	3.41681	6.37769	RPS6KB1;ACSL3
mast cell activation involved in immune response (GO:0002279)	2022-02-08	0.154654	0.577248	0	0	3.41681	6.37769	PIK3CD;PIK3CG
mast cell degranulation (GO:0043303)	2022-02-08	0.154654	0.577248	0	0	3.41681	6.37769	PIK3CD;PIK3CG
methionine metabolic process (GO:0006555)	2022-02-08	0.154654	0.577248	0	0	3.41681	6.37769	MTRR;MTR
mitochondrial DNA replication (GO:0006264)	2022-02-08	0.154654	0.577248	0	0	3.41681	6.37769	POLG2;DNA2
mitochondrial RNA processing (GO:0000963)	2022-02-08	0.154654	0.577248	0	0	3.41681	6.37769	SUPV3L1;TBRG4
myeloid leukocyte mediated immunity (GO:0002444)	2022-02-08	0.154654	0.577248	0	0	3.41681	6.37769	ADAM17;SERPINB9
negative regulation by symbiont of host apoptotic process (GO:0033668)	2022-02-08	0.154654	0.577248	0	0	3.41681	6.37769	MAPK1;SERPINB9
negative regulation by symbiont of host programmed cell death (GO:0052041)	2022-02-08	0.154654	0.577248	0	0	3.41681	6.37769	MAPK1;SERPINB9
negative regulation of complement activation, classical pathway (GO:0045959)	2022-02-08	0.154654	0.577248	0	0	3.41681	6.37769	CR2;CD55
negative regulation of keratinocyte proliferation (GO:0010839)	2022-02-08	0.154654	0.577248	0	0	3.41681	6.37769	CASK;PTPRK
negative regulation of neural precursor cell proliferation (GO:2000178)	2022-02-08	0.154654	0.577248	0	0	3.41681	6.37769	NF1;APPL2
negative regulation of neuron projection regeneration (GO:0070571)	2022-02-08	0.154654	0.577248	0	0	3.41681	6.37769	INPP5F;CERS2
negative regulation of regulated secretory pathway (GO:1903306)	2022-02-08	0.154654	0.577248	0	0	3.41681	6.37769	REST;FMR1
negative regulation of response to reactive oxygen species (GO:1901032)	2022-02-08	0.154654	0.577248	0	0	3.41681	6.37769	LRRK2;PDE8A
negative regulation of T-helper 17 cell differentiation (GO:2000320)	2022-02-08	0.154654	0.577248	0	0	3.41681	6.37769	ZC3H12A;RC3H1
peptidyl-lysine hydroxylation (GO:0017185)	2022-02-08	0.154654	0.577248	0	0	3.41681	6.37769	VPS33B;JMJD6
peptidyl-serine autophosphorylation (GO:0036289)	2022-02-08	0.154654	0.577248	0	0	3.41681	6.37769	PIKFYVE;MARK3
positive regulation of chromosome segregation (GO:0051984)	2022-02-08	0.154654	0.577248	0	0	3.41681	6.37769	SMC5;SMC6
positive regulation of cysteine-type endopeptidase activity involved in apoptotic signaling pathway (GO:2001269)	2022-02-08	0.154654	0.577248	0	0	3.41681	6.37769	CASP8;JAK2
positive regulation of early endosome to late endosome transport (GO:2000643)	2022-02-08	0.154654	0.577248	0	0	3.41681	6.37769	RAB21;VPS11
positive regulation of execution phase of apoptosis (GO:1900119)	2022-02-08	0.154654	0.577248	0	0	3.41681	6.37769	ZC3H12A;TP53BP2
positive regulation of fibroblast migration (GO:0010763)	2022-02-08	0.154654	0.577248	0	0	3.41681	6.37769	ITGB1;PRKCE
positive regulation of membrane invagination (GO:1905155)	2022-02-08	0.154654	0.577248	0	0	3.41681	6.37769	STAP1;APPL2
positive regulation of myotube differentiation (GO:0010831)	2022-02-08	0.154654	0.577248	0	0	3.41681	6.37769	ATP11A;MAPK14
postsynapse organization (GO:0099173)	2022-02-08	0.154654	0.577248	0	0	3.41681	6.37769	PICK1;LGMN
purine ribonucleoside monophosphate catabolic process (GO:0009169)	2022-02-08	0.154654	0.577248	0	0	3.41681	6.37769	AMPD3;NT5C2
regulation of acetyl-CoA biosynthetic process from pyruvate (GO:0010510)	2022-02-08	0.154654	0.577248	0	0	3.41681	6.37769	PDP1;PDK1
regulation of acyl-CoA biosynthetic process (GO:0050812)	2022-02-08	0.154654	0.577248	0	0	3.41681	6.37769	PDP1;PDK1
regulation of extent of cell growth (GO:0061387)	2022-02-08	0.154654	0.577248	0	0	3.41681	6.37769	GSK3B;SIN3A
regulation of myeloid leukocyte differentiation (GO:0002761)	2022-02-08	0.154654	0.577248	0	0	3.41681	6.37769	MTOR;FOXP1
regulation of oxidative stress-induced neuron death (GO:1903203)	2022-02-08	0.154654	0.577248	0	0	3.41681	6.37769	REST;LANCL1
regulation of proton transport (GO:0010155)	2022-02-08	0.154654	0.577248	0	0	3.41681	6.37769	SLC30A5;PPIF
regulation of stem cell division (GO:2000035)	2022-02-08	0.154654	0.577248	0	0	3.41681	6.37769	SMYD5;NCOA3
single strand break repair (GO:0000012)	2022-02-08	0.154654	0.577248	0	0	3.41681	6.37769	TDP1;ERCC6
spleen development (GO:0048536)	2022-02-08	0.154654	0.577248	0	0	3.41681	6.37769	ADAM17;PCID2
sulfur amino acid biosynthetic process (GO:0000097)	2022-02-08	0.154654	0.577248	0	0	3.41681	6.37769	MTRR;MTR
synaptic vesicle budding (GO:0070142)	2022-02-08	0.154654	0.577248	0	0	3.41681	6.37769	MX2;MX1
telomeric D-loop disassembly (GO:0061820)	2022-02-08	0.154654	0.577248	0	0	3.41681	6.37769	WRN;TERF1
TORC1 signaling (GO:0038202)	2022-02-08	0.154654	0.577248	0	0	3.41681	6.37769	CLEC16A;MTOR
tyrosine phosphorylation of STAT protein (GO:0007260)	2022-02-08	0.154654	0.577248	0	0	3.41681	6.37769	FER;JAK2
positive regulation of protein polymerization (GO:0032273)	1969-09-01	0.157346	0.586776	0	0	1.53907	2.84621	FCHSD1;VASP;FER;BIN1;PRKCE;AKAP9;TOGARAM1;CCR7;SNX9
negative regulation of synaptic transmission (GO:0050805)	2022-04-24	0.159805	0.594369	0	0	2.05082	3.76078	ATAD1;LRRK2;PTEN;PICK1
positive regulation of carbohydrate metabolic process (GO:0045913)	2022-04-24	0.159805	0.594369	0	0	2.05082	3.76078	PFKFB2;ZBTB20;PSEN1;NFKB1
purine ribonucleotide catabolic process (GO:0009154)	2022-04-24	0.159805	0.594369	0	0	2.05082	3.76078	ENTPD4;PDE4D;AMPD3;NT5C2
antigen processing and presentation of exogenous peptide antigen via MHC class II (GO:0019886)	1998-12-01	0.160084	0.594879	0	0	1.43207	2.62363	DYNC1I2;KIF18A;SEC23A;PIKFYVE;ACTR1B;CAPZA1;CLTC;CANX;CAPZA2;AP1B1;SEC24C;LGMN
Notch signaling pathway (GO:0007219)	1960-08-01	0.161189	0.597933	0	0	1.57833	2.88074	NOTCH2;KAT2B;ADAM17;NCSTN;APH1B;SNW1;ADAM10;PSEN1
ribonucleoprotein complex biogenesis (GO:0022613)	1960-08-01	0.161189	0.597933	0	0	1.57833	2.88074	LTV1;CUL4A;XPO1;WDR74;DHX37;DDX31;NAF1;METTL17
mitotic metaphase plate congression (GO:0007080)	1951-07-01	0.164296	0.599682	0	0	1.63194	2.94742	EML4;KIF18A;VPS4B;CHMP7;PIBF1;KPNB1;MAD1L1
negative regulation of protein ubiquitination (GO:0031397)	1951-07-01	0.164296	0.599682	0	0	1.63194	2.94742	DNAJA1;PER2;CAMLG;CRY1;SPOPL;SENP2;HDAC8
regulation of epithelial cell migration (GO:0010632)	1951-07-01	0.164296	0.599682	0	0	1.63194	2.94742	CAPN7;PRKCE;PLCG2;PLCG1;ADIPOR1;CORO1C;CLASP2
regulation of interleukin-12 production (GO:0032655)	1951-07-01	0.164296	0.599682	0	0	1.63194	2.94742	PLCG2;LAPTM5;CCR7;MAPK14;PIBF1;FOXP1;SLAMF1
apoptotic DNA fragmentation (GO:0006309)	2022-03-16	0.165124	0.599682	0	0	2.3659	4.26113	DICER1;KPNB1;KPNA1
dendritic spine morphogenesis (GO:0060997)	2022-03-16	0.165124	0.599682	0	0	2.3659	4.26113	DOCK10;PTEN;DIP2A
DNA unwinding involved in DNA replication (GO:0006268)	2022-03-16	0.165124	0.599682	0	0	2.3659	4.26113	WRN;RECQL5;RECQL
filopodium assembly (GO:0046847)	2022-03-16	0.165124	0.599682	0	0	2.3659	4.26113	FGD3;SRGAP2;FGD2
Golgi to endosome transport (GO:0006895)	2022-03-16	0.165124	0.599682	0	0	2.3659	4.26113	VPS13C;GBF1;EPS15
histone H2A acetylation (GO:0043968)	2022-03-16	0.165124	0.599682	0	0	2.3659	4.26113	MORF4L1;NAA40;EPC1
mRNA cis splicing, via spliceosome (GO:0045292)	2022-03-16	0.165124	0.599682	0	0	2.3659	4.26113	SRSF1;PSIP1;WBP11
negative regulation of DNA replication (GO:0008156)	2022-03-16	0.165124	0.599682	0	0	2.3659	4.26113	TSPYL2;TERF1;ATR
negative regulation of receptor signaling pathway via JAK-STAT (GO:0046426)	2022-03-16	0.165124	0.599682	0	0	2.3659	4.26113	INPP5F;ADIPOR1;PIBF1
negative regulation of release of cytochrome c from mitochondria (GO:0090201)	2022-03-16	0.165124	0.599682	0	0	2.3659	4.26113	OPA1;PPIF;GHITM
positive regulation of TORC1 signaling (GO:1904263)	2022-03-16	0.165124	0.599682	0	0	2.3659	4.26113	CLEC16A;SIK3;KLHL22
regulation of cellular carbohydrate metabolic process (GO:0010675)	2022-03-16	0.165124	0.599682	0	0	2.3659	4.26113	SCARB2;ADIPOR1;PDK1
regulation of cholesterol storage (GO:0010885)	2022-03-16	0.165124	0.599682	0	0	2.3659	4.26113	ABCA1;PPARA;PPARD
regulation of defense response to virus (GO:0050688)	2022-03-16	0.165124	0.599682	0	0	2.3659	4.26113	RNF216;ELMOD2;ZMPSTE24
regulation of fatty acid oxidation (GO:0046320)	2022-03-16	0.165124	0.599682	0	0	2.3659	4.26113	PRKAG2;PPARA;APPL2
regulation of isotype switching (GO:0045191)	2022-03-16	0.165124	0.599682	0	0	2.3659	4.26113	RIF1;KMT5B;SUPT6H
regulation of mast cell degranulation (GO:0043304)	2022-03-16	0.165124	0.599682	0	0	2.3659	4.26113	LYN;FGR;FER
regulation of rRNA processing (GO:2000232)	2022-03-16	0.165124	0.599682	0	0	2.3659	4.26113	USP36;KAT2B;WDR75
antigen processing and presentation of peptide antigen via MHC class I (GO:0002474)	1933-05-01	0.165385	0.599682	0	0	1.83131	3.29541	SEC23A;ERAP1;CANX;TAP1;SEC24C
mitotic G2 DNA damage checkpoint signaling (GO:0007095)	1933-05-01	0.165385	0.599682	0	0	1.83131	3.29541	RINT1;TAOK1;UIMC1;NBN;TOPBP1
regulation of protein localization to cell surface (GO:2000008)	1933-05-01	0.165385	0.599682	0	0	1.83131	3.29541	RIC3;GBF1;CTNNB1;COMMD1;TM9SF4
RNA stabilization (GO:0043489)	1933-05-01	0.165385	0.599682	0	0	1.83131	3.29541	EIF4ENIF1;TAF15;THRAP3;DHX36;NAF1
positive regulation of transferase activity (GO:0051347)	17/148	0.165729	0.599682	0	0	1.33233	2.39472	ARRDC4;CCT2;RYK;NEK7;UBE2L3;EPM2AIP1;HMBOX1;POLG2;TCP1;HNRNPA2B1;MAPK1;CTNNB1;MAPKAPK5;NAF1;NBN;MAP3K4;CCT4
histone H3 acetylation (GO:0043966)	1942-06-01	0.166072	0.599682	0	0	1.70944	3.06901	KAT2B;BRD1;PHF14;KAT7;JADE2;TAF5L
nucleic acid-templated transcription (GO:0097659)	1942-06-01	0.166072	0.599682	0	0	1.70944	3.06901	MEF2A;NR4A2;POLR2B;EPC1;BAZ2A;MMS19
regulation of double-strand break repair (GO:2000779)	1942-06-01	0.166072	0.599682	0	0	1.70944	3.06901	SLF1;SLF2;KDM1A;PPP4R2;UBR5;RPA2
translesion synthesis (GO:0019985)	1942-06-01	0.166072	0.599682	0	0	1.70944	3.06901	NPLOC4;RFC1;REV3L;TRIM25;RPA2;POLK
cellular response to light stimulus (GO:0071482)	1970-09-01	0.167271	0.602976	0	0	1.51375	2.70681	USP47;OPN3;KDM1A;FMR1;DHX36;PTPRK;POLK;USP28;ATR
sterol metabolic process (GO:0016125)	1970-09-01	0.167271	0.602976	0	0	1.51375	2.70681	ABCA1;SOAT1;INSIG1;CYP51A1;PRKAG2;SCAP;LBR;PPARD;APOL2
regulation of organelle organization (GO:0033043)	1980-10-01	0.171634	0.618175	0	0	1.4658	2.58332	SCARB2;ZEB2;TAOK1;AKAP9;STX18;CLEC16A;VPS11;MAPK1;MYO5A;RBSN
positive regulation of hydrolase activity (GO:0051345)	17/149	0.172547	0.620935	0	0	1.32216	2.32314	ITGB1;GSK3B;RIC1;MTMR9;RASGRP1;DOCK10;DOCK11;AFDN;WRN;ALS2;NF1;SNX9;GNB5;SRGAP2;EVI5;EZH2;MAP4K4
protein complex oligomerization (GO:0051259)	1990-11-01	0.17474	0.628289	0	0	1.42879	2.49246	HGSNAT;CPSF7;CPSF6;OPA1;ALS2;ATL3;ZC3H12A;ATL2;G3BP2;TRMT61B;JMJD6
myeloid cell differentiation (GO:0030099)	1952-07-01	0.17629	0.63253	0	0	1.59559	2.76933	HSPA9;LYN;UBA5;TET2;PRKX;IKZF1;JAK2
negative regulation of cellular biosynthetic process (GO:0031327)	1952-07-01	0.17629	0.63253	0	0	1.59559	2.76933	OPN3;ZC3H12A;CRY1;ERLIN2;NFKB1;WDTC1;CLK2
antigen processing and presentation of peptide antigen via MHC class II (GO:0002495)	12/100	0.176903	0.63253	0	0	1.39937	2.42392	DYNC1I2;KIF18A;SEC23A;PIKFYVE;ACTR1B;CAPZA1;CLTC;CANX;CAPZA2;AP1B1;SEC24C;LGMN
regulation of transforming growth factor beta receptor signaling pathway (GO:0017015)	12/100	0.176903	0.63253	0	0	1.39937	2.42392	LATS1;STK11;ADAM17;ZEB2;SMAD3;SNW1;SMURF1;LDLRAD4;LEMD3;PPARA;RNF111;TRIM33
positive regulation of cellular protein localization (GO:1903829)	1971-09-01	0.17748	0.63253	0	0	1.48926	2.57477	GSK3B;RIC3;APC;CROCC;EIF2AK3;CEP250;KAT7;TM9SF4;GNL3
response to metal ion (GO:0010038)	1971-09-01	0.17748	0.63253	0	0	1.48926	2.57477	PPP3CA;AHCYL1;PEF1;SLC30A5;SLC11A2;SLC30A4;ITPR3;SLC25A13;TTN
endosome transport via multivesicular body sorting pathway (GO:0032509)	2022-04-25	0.177721	0.63253	0	0	1.95305	3.37398	VPS4B;VTA1;LYST;CHMP7
in utero embryonic development (GO:0001701)	2022-04-25	0.177721	0.63253	0	0	1.95305	3.37398	FUT8;CHD7;ADAM10;HINFP
negative regulation of cell junction assembly (GO:1901889)	2022-04-25	0.177721	0.63253	0	0	1.95305	3.37398	PTEN;PHLDB2;CORO1C;CLASP2
positive regulation of lipid metabolic process (GO:0045834)	2022-04-25	0.177721	0.63253	0	0	1.95305	3.37398	ZBTB20;PPARA;MTOR;PPARD
protein quality control for misfolded or incompletely synthesized proteins (GO:0006515)	2022-04-25	0.177721	0.63253	0	0	1.95305	3.37398	NGLY1;LONP1;FBXL17;UGGT1
regulation of microtubule depolymerization (GO:0031114)	2022-04-25	0.177721	0.63253	0	0	1.95305	3.37398	APC;ATXN7;TAOK1;CLASP2
response to tumor necrosis factor (GO:0034612)	13/110	0.178344	0.634211	0	0	1.37542	2.37128	IGBP1;CHUK;YTHDC2;TRADD;ADAM10;AFF3;TANK;RELA;CASP8;ZC3H12A;INPP5K;JAK2;GBP3
DNA synthesis involved in DNA repair (GO:0000731)	1943-06-01	0.179493	0.636686	0	0	1.66315	2.85665	WRN;RFC1;TRIM25;RPA2;WRNIP1;POLK
natural killer cell activation (GO:0030101)	1943-06-01	0.179493	0.636686	0	0	1.66315	2.85665	CASP8;PTPRC;IL21R;PIK3CD;KAT7;RASGRP1
negative regulation of type I interferon production (GO:0032480)	1943-06-01	0.179493	0.636686	0	0	1.66315	2.85665	NPLOC4;UBA7;RNF216;TRIM25;GPATCH3;RELB
neuron projection morphogenesis (GO:0048812)	16/140	0.179723	0.636966	0	0	1.3245	2.27329	MEF2A;RYK;LRRK2;DOCK7;PTEN;DICER1;DOCK10;RAB10;AFG3L2;ALS2;TAOK1;CTNNB1;DIP2A;APBB1;SRGAP2;MAP4K4
tRNA methylation (GO:0030488)	1934-05-01	0.180677	0.639055	0	0	1.76807	3.02524	THUMPD2;THUMPD3;NSUN6;TRMT61B;TARBP1
I-kappaB kinase/NF-kappaB signaling (GO:0007249)	1962-08-01	0.183225	0.639055	0	0	1.51971	2.57901	CHUK;TRADD;TAB2;ERC1;ZNF675;TANK;RELA;RELB
regulation of neurogenesis (GO:0050767)	1962-08-01	0.183225	0.639055	0	0	1.51971	2.57901	PER2;REST;SNW1;DOCK7;CTNNB1;HOOK3;APPL2;ARNTL
cytokine-mediated signaling pathway (GO:0019221)	62/621	0.183884	0.639055	0	0	1.1409	1.93207	ITGB1;TRADD;PIK3CD;IL1RAP;IFI35;PSMD6;RPS6KA5;PSMD4;PSMD1;TRIM25;TRIM26;JAK2;APPL2;APPL1;JAK1;IL4R;CHUK;FBXW11;PSMA5;ADAM17;PSMA1;PIK3CA;IRF4;PSME4;TCP1;TRAF5;CANX;IRF8;UBE2V1;IL6ST;ZNF675;PPIA;IFNAR1;RALA;PSMD14;SHC1;CTR9;NOD1;ADIPOR1;ADIPOR2;RELA;PSMB4;PSMB5;INPP5D;IL21R;PSMF1;CAMK2G;IP6K2;HSPA9;POU2F1;MX2;MX1;NFKB1;PSMB9;FER;PSMC6;PSMC3;CAPZA1;HNRNPA2B1;TAB2;TRIM38;BRWD1
positive regulation of supramolecular fiber organization (GO:1902905)	1991-11-01	0.183894	0.639055	0	0	1.41085	2.38913	FCHSD1;VASP;FER;BIN1;PRKCE;AKAP9;TOGARAM1;CCR7;SNX9;PSEN1;COLGALT1
phosphate-containing compound metabolic process (GO:0006796)	23/212	0.186322	0.639055	0	0	1.24964	2.09975	PFKFB2;G6PD;SLC20A1;LRRK2;PTEN;PIK3CD;PIK3CG;MTOR;INPP5B;PPP3CA;INPP5A;PTPRC;PIK3CA;INPP5D;TAOK1;PLCG2;INPP5K;PLAA;PLCG1;TOP1;FRA10AC1;PFKP;IP6K2
associative learning (GO:0008306)	2022-02-09	0.187631	0.639055	0	0	2.92853	4.90024	ADCY3;LGMN
astral microtubule organization (GO:0030953)	2022-02-09	0.187631	0.639055	0	0	2.92853	4.90024	DLG1;KPNB1
axon regeneration (GO:0031103)	2022-02-09	0.187631	0.639055	0	0	2.92853	4.90024	MTR;MAPK8IP3
bone resorption (GO:0045453)	2022-02-09	0.187631	0.639055	0	0	2.92853	4.90024	TPP1;ZNF675
DNA topological change (GO:0006265)	2022-02-09	0.187631	0.639055	0	0	2.92853	4.90024	TOP2B;TOP1
exonucleolytic trimming involved in rRNA processing (GO:0000459)	2022-02-09	0.187631	0.639055	0	0	2.92853	4.90024	EXOSC7;EXOSC10
exonucleolytic trimming to generate mature 3'-end of 5.8S rRNA from tricistronic rRNA transcript (SSU-rRNA, 5.8S rRNA, LSU-rRNA) (GO:0000467)	2022-02-09	0.187631	0.639055	0	0	2.92853	4.90024	EXOSC7;EXOSC10
histone phosphorylation (GO:0016572)	2022-02-09	0.187631	0.639055	0	0	2.92853	4.90024	RPS6KA5;BAZ1B
L-ascorbic acid metabolic process (GO:0019852)	2022-02-09	0.187631	0.639055	0	0	2.92853	4.90024	SLC23A2;CYB5R3
negative regulation of protein-containing complex disassembly (GO:0043242)	2022-02-09	0.187631	0.639055	0	0	2.92853	4.90024	CLEC16A;TMEM39A
negative regulation of RNA catabolic process (GO:1902369)	2022-02-09	0.187631	0.639055	0	0	2.92853	4.90024	FMR1;NAF1
neuronal ion channel clustering (GO:0045161)	2022-02-09	0.187631	0.639055	0	0	2.92853	4.90024	MTCH1;PICK1
oligosaccharide catabolic process (GO:0009313)	2022-02-09	0.187631	0.639055	0	0	2.92853	4.90024	NEU3;MANBA
phosphatidylglycerol biosynthetic process (GO:0006655)	2022-02-09	0.187631	0.639055	0	0	2.92853	4.90024	PGS1;CDS2
positive regulation of autophagosome assembly (GO:2000786)	2022-02-09	0.187631	0.639055	0	0	2.92853	4.90024	SH3GLB1;RAB3GAP2
positive regulation of cell-cell adhesion mediated by cadherin (GO:2000049)	2022-02-09	0.187631	0.639055	0	0	2.92853	4.90024	AFDN;DENND6A
positive regulation of chromatin binding (GO:0035563)	2022-02-09	0.187631	0.639055	0	0	2.92853	4.90024	HMBOX1;MED25
positive regulation of macrophage cytokine production (GO:0060907)	2022-02-09	0.187631	0.639055	0	0	2.92853	4.90024	LAPTM5;PLCG2
positive regulation of mast cell degranulation (GO:0043306)	2022-02-09	0.187631	0.639055	0	0	2.92853	4.90024	FGR;SNX4
positive regulation of phagocytosis, engulfment (GO:0060100)	2022-02-09	0.187631	0.639055	0	0	2.92853	4.90024	STAP1;APPL2
positive regulation of tumor necrosis factor-mediated signaling pathway (GO:1903265)	2022-02-09	0.187631	0.639055	0	0	2.92853	4.90024	ADAM17;LAPTM5
regulation of aspartic-type endopeptidase activity involved in amyloid precursor protein catabolic process (GO:1902959)	2022-02-09	0.187631	0.639055	0	0	2.92853	4.90024	LYN;BIN1
regulation of complement activation, classical pathway (GO:0030450)	2022-02-09	0.187631	0.639055	0	0	2.92853	4.90024	CR2;CD55
regulation of dendritic cell antigen processing and presentation (GO:0002604)	2022-02-09	0.187631	0.639055	0	0	2.92853	4.90024	CCR7;NOD1
regulation of endothelial cell development (GO:1901550)	2022-02-09	0.187631	0.639055	0	0	2.92853	4.90024	ZDHHC21;VCL
regulation of leukocyte degranulation (GO:0043300)	2022-02-09	0.187631	0.639055	0	0	2.92853	4.90024	LYN;FER
regulation of nuclear cell cycle DNA replication (GO:0033262)	2022-02-09	0.187631	0.639055	0	0	2.92853	4.90024	DBF4;ATRX
regulation of skeletal muscle cell differentiation (GO:2001014)	2022-02-09	0.187631	0.639055	0	0	2.92853	4.90024	NR1D2;ARNTL
regulation of sterol biosynthetic process (GO:0106118)	2022-02-09	0.187631	0.639055	0	0	2.92853	4.90024	MBTPS1;KPNB1
response to UV-C (GO:0010225)	2022-02-09	0.187631	0.639055	0	0	2.92853	4.90024	WRN;MAP3K4
sensory organ morphogenesis (GO:0090596)	2022-02-09	0.187631	0.639055	0	0	2.92853	4.90024	NIPBL;WDPCP
extrinsic apoptotic signaling pathway (GO:0097191)	1972-09-01	0.187965	0.639055	0	0	1.46554	2.44965	GSK3B;CASP8;SMAD3;DIABLO;TRADD;JAK2;HIPK1;DEDD;APPL1
amyloid-beta metabolic process (GO:0050435)	2022-03-17	0.188047	0.639055	0	0	2.19679	3.67098	NCSTN;APH1B;PSEN1
cellular response to gamma radiation (GO:0071480)	2022-03-17	0.188047	0.639055	0	0	2.19679	3.67098	WRN;KDM1A;ATR
DNA biosynthetic process (GO:0071897)	2022-03-17	0.188047	0.639055	0	0	2.19679	3.67098	WRN;WRNIP1;PPIA
embryo development ending in birth or egg hatching (GO:0009792)	2022-03-17	0.188047	0.639055	0	0	2.19679	3.67098	USP22;UBR3;RICTOR
histone H2A ubiquitination (GO:0033522)	2022-03-17	0.188047	0.639055	0	0	2.19679	3.67098	DDB1;UBR2;TRIM37
negative regulation of ATPase activity (GO:0032780)	2022-03-17	0.188047	0.639055	0	0	2.19679	3.67098	PXK;PPIF;TSC1
negative regulation of fatty acid metabolic process (GO:0045922)	2022-03-17	0.188047	0.639055	0	0	2.19679	3.67098	ERLIN2;APPL2;WDTC1
positive regulation of dendrite extension (GO:1903861)	2022-03-17	0.188047	0.639055	0	0	2.19679	3.67098	ITSN2;SMURF1;PLAA
positive regulation of DNA replication (GO:0045740)	2022-03-17	0.188047	0.639055	0	0	2.19679	3.67098	CTC1;KAT7;DNA2
preassembly of GPI anchor in ER membrane (GO:0016254)	2022-03-17	0.188047	0.639055	0	0	2.19679	3.67098	PIGC;PIGB;PIGL
protein heterooligomerization (GO:0051291)	2022-03-17	0.188047	0.639055	0	0	2.19679	3.67098	CPSF7;CPSF6;CBR4
regulation of transferase activity (GO:0051338)	2022-03-17	0.188047	0.639055	0	0	2.19679	3.67098	HMBOX1;PARP4;SMG6
tail-anchored membrane protein insertion into ER membrane (GO:0071816)	2022-03-17	0.188047	0.639055	0	0	2.19679	3.67098	CAMLG;EMC1;EMC8
IRE1-mediated unfolded protein response (GO:0036498)	1953-07-01	0.188645	0.640057	0	0	1.56081	2.60326	TSPYL2;SHC1;VAPB;EDEM1;SRPRB;TPP1;PDIA6
positive regulation of macroautophagy (GO:0016239)	1953-07-01	0.188645	0.640057	0	0	1.56081	2.60326	EPM2A;SH3GLB1;BNIP3L;CALCOCO2;VPS13D;RAB3GAP2;OPTN
mitotic spindle assembly (GO:0090307)	1944-06-01	0.19333	0.655425	0	0	1.61929	2.66107	TOGARAM1;CEP192;SMC1A;PIBF1;KPNB1;CLASP2
positive regulation of cell growth (GO:0030307)	12/102	0.194534	0.655514	0	0	1.36812	2.23981	ITSN2;SUPV3L1;USP47;ADAM17;ZFYVE27;CSNK2A1;NCBP1;SMURF1;ADAM10;PLAA;KLHL22;EIF4G1
COPII vesicle coating (GO:0048208)	1963-08-01	0.194705	0.655514	0	0	1.492	2.44131	ANKRD28;PPP6C;MCFD2;SEC23A;PEF1;SEC16A;TRAPPC9;SEC24C
vesicle coating (GO:0006901)	1963-08-01	0.194705	0.655514	0	0	1.492	2.44131	ANKRD28;PPP6C;MCFD2;SEC23A;PEF1;SEC16A;TRAPPC9;SEC24C
vesicle targeting, rough ER to cis-Golgi (GO:0048207)	1963-08-01	0.194705	0.655514	0	0	1.492	2.44131	ANKRD28;PPP6C;MCFD2;SEC23A;PEF1;SEC16A;TRAPPC9;SEC24C
glial cell development (GO:0021782)	2022-04-26	0.19627	0.655514	0	0	1.86417	3.03537	PRDM8;EIF2B5;NF1;PICK1
mononuclear cell differentiation (GO:1903131)	2022-04-26	0.19627	0.655514	0	0	1.86417	3.03537	LYN;IRF8;IKZF1;RELB
negative regulation of cell development (GO:0010721)	2022-04-26	0.19627	0.655514	0	0	1.86417	3.03537	GSK3B;REST;HOOK3;APPL2
negative regulation of receptor-mediated endocytosis (GO:0048261)	2022-04-26	0.19627	0.655514	0	0	1.86417	3.03537	NEU3;RIN3;PSEN1;ANKRD13A
positive regulation of filopodium assembly (GO:0051491)	2022-04-26	0.19627	0.655514	0	0	1.86417	3.03537	DOCK11;RALA;FMR1;CCR7
positive regulation of interleukin-2 production (GO:0032743)	2022-04-26	0.19627	0.655514	0	0	1.86417	3.03537	PTPRC;IRF4;PDE4D;PLCG2
purine-containing compound biosynthetic process (GO:0072522)	2022-04-26	0.19627	0.655514	0	0	1.86417	3.03537	PRPS1;ADK;AMPD2;AMPD3
regulation of viral life cycle (GO:1903900)	2022-04-26	0.19627	0.655514	0	0	1.86417	3.03537	KPNA6;TRIM25;TRIM38;PPIA
TOR signaling (GO:0031929)	2022-04-26	0.19627	0.655514	0	0	1.86417	3.03537	RPS6KB1;RPS6KB2;RICTOR;MTOR
base-excision repair, gap-filling (GO:0006287)	1935-05-01	0.196468	0.655514	0	0	1.70904	2.78105	POLB;PARG;RFC1;RPA2;LIG3
cellular response to hydrogen peroxide (GO:0070301)	1935-05-01	0.196468	0.655514	0	0	1.70904	2.78105	OSER1;PPIF;RELA;ANKZF1;MAP3K5
cellular response to virus (GO:0098586)	1935-05-01	0.196468	0.655514	0	0	1.70904	2.78105	CHUK;FMR1;ZC3H12A;GBF1;MAPK14
negative regulation of neurogenesis (GO:0050768)	1935-05-01	0.196468	0.655514	0	0	1.70904	2.78105	REST;PTEN;NF1;HOOK3;APPL2
negative regulation of organelle assembly (GO:1902116)	1935-05-01	0.196468	0.655514	0	0	1.70904	2.78105	KAT2B;LRRK2;CCP110;TMEM39A;TRIM37
nuclear-transcribed mRNA catabolic process, exonucleolytic (GO:0000291)	1935-05-01	0.196468	0.655514	0	0	1.70904	2.78105	EXOSC7;NT5C3B;PATL1;DCP2;DIS3L2
positive regulation of lipid biosynthetic process (GO:0046889)	1935-05-01	0.196468	0.655514	0	0	1.70904	2.78105	CTDNEP1;ELOVL5;ZBTB20;PPARA;MTOR
negative regulation of macromolecule metabolic process (GO:0010605)	21/194	0.202203	0.674118	0	0	1.24619	1.99201	NOTCH2;DNMT1;NDFIP1;SETDB2;ADAM10;DICER1;PSEN1;NFKB1;HINFP;FOXP1;RBL2;MOV10;REST;ZC3H12A;DIP2A;RIN3;OPTN;ANKRD13A;TNRC6A;LGMN;TNRC6B
antigen processing and presentation of exogenous peptide antigen (GO:0002478)	12/103	0.203638	0.677841	0	0	1.35301	2.15319	DYNC1I2;KIF18A;SEC23A;PIKFYVE;ACTR1B;CAPZA1;CLTC;CANX;CAPZA2;AP1B1;SEC24C;LGMN
regulation of anatomical structure morphogenesis (GO:0022603)	14/123	0.203642	0.677841	0	0	1.31802	2.09749	GSK3B;ZRANB1;POGLUT1;LRRK2;RC3H1;STRIP1;SIPA1L1;NF1;KIF13B;CTNNB1;PHIP;PHLDB2;PDZD8;CLASP2
negative regulation of cell cycle process (GO:0010948)	1964-08-01	0.206473	0.685101	0	0	1.46527	2.31159	SUZ12;PHC1;CCP110;EPC1;RBBP7;TERF1;PHC3;EZH2
protein catabolic process (GO:0030163)	1964-08-01	0.206473	0.685101	0	0	1.46527	2.31159	DDB1;MANBA;DDI2;NGLY1;UBE2G1;TPP1;STT3B;MTOR
regulation of innate immune response (GO:0045088)	1964-08-01	0.206473	0.685101	0	0	1.46527	2.31159	FGR;CASP8;ERAP1;POLR3F;IFI35;NMI;APPL2;APPL1
tRNA processing (GO:0008033)	1964-08-01	0.206473	0.685101	0	0	1.46527	2.31159	SSB;TYW5;RPP30;RTCB;ADAT1;ZBTB8OS;NSUN6;FARS2
neural crest cell development (GO:0014032)	1945-06-01	0.207554	0.687065	0	0	1.57768	2.48069	FAM172A;PEF1;NOLC1;TAPT1;CORO1C;PHACTR4
positive regulation of Notch signaling pathway (GO:0045747)	1945-06-01	0.207554	0.687065	0	0	1.57768	2.48069	KAT2B;POGLUT1;SNW1;BMP2K;IL6ST;EPN2
regulation of pri-miRNA transcription by RNA polymerase II (GO:1902893)	1945-06-01	0.207554	0.687065	0	0	1.57768	2.48069	REST;SMAD3;PPARA;RELA;GNL3;PPARD
regulation of peptide hormone secretion (GO:0090276)	1974-09-01	0.20971	0.690177	0	0	1.42029	2.21853	PER2;CHD7;ENSA;RFX3;PICK1;ITPR2;ITPR3;SLC8B1;ARNTL
spindle assembly (GO:0051225)	1984-10-01	0.211636	0.690177	0	0	1.38626	2.15271	TUBGCP2;NEK7;TOGARAM1;TUBGCP6;CEP192;TUBGCP3;SMC1A;PIBF1;KPNB1;CLASP2
chromatin disassembly (GO:0031498)	2022-03-18	0.211716	0.690177	0	0	2.05023	3.18299	SMARCD1;SMARCC1;SMARCB1
DNA conformation change (GO:0071103)	2022-03-18	0.211716	0.690177	0	0	2.05023	3.18299	TOP2B;HAT1;TOP1
long-chain fatty-acyl-CoA biosynthetic process (GO:0035338)	2022-03-18	0.211716	0.690177	0	0	2.05023	3.18299	ELOVL5;ACSL5;ACSL3
mitochondrial fission (GO:0000266)	2022-03-18	0.211716	0.690177	0	0	2.05023	3.18299	OPA1;MX2;MX1
negative regulation of cation transmembrane transport (GO:1904063)	2022-03-18	0.211716	0.690177	0	0	2.05023	3.18299	BIN1;PPIF;COMMD1
negative regulation of leukocyte cell-cell adhesion (GO:1903038)	2022-03-18	0.211716	0.690177	0	0	2.05023	3.18299	LAPTM5;MIA3;PPARA
nucleosome disassembly (GO:0006337)	2022-03-18	0.211716	0.690177	0	0	2.05023	3.18299	SMARCD1;SMARCC1;SMARCB1
positive regulation of cell cycle phase transition (GO:1901989)	2022-03-18	0.211716	0.690177	0	0	2.05023	3.18299	KLHL18;PLCG2;EZH2
positive regulation of extracellular matrix organization (GO:1903055)	2022-03-18	0.211716	0.690177	0	0	2.05023	3.18299	SMAD3;COLGALT1;CLASP2
positive regulation of fatty acid metabolic process (GO:0045923)	2022-03-18	0.211716	0.690177	0	0	2.05023	3.18299	ELOVL5;PPARA;PPARD
positive regulation of lymphocyte chemotaxis (GO:0140131)	2022-03-18	0.211716	0.690177	0	0	2.05023	3.18299	ADAM17;ADAM10;OXSR1
regulation of dendrite extension (GO:1903859)	2022-03-18	0.211716	0.690177	0	0	2.05023	3.18299	ITSN2;SMURF1;PLAA
regulation of transcription by RNA polymerase I (GO:0006356)	2022-03-18	0.211716	0.690177	0	0	2.05023	3.18299	EIF2AK3;WDR75;MAF1
RNA destabilization (GO:0050779)	2022-03-18	0.211716	0.690177	0	0	2.05023	3.18299	YTHDF3;ZC3H18;PUM1
rRNA catabolic process (GO:0016075)	2022-03-18	0.211716	0.690177	0	0	2.05023	3.18299	EXOSC7;EXOSC10;XRN1
response to lipid (GO:0033993)	13/114	0.212711	0.690177	0	0	1.32066	2.04414	VPS4B;FOXP1;STRN3;RXRB;ADAM17;FER;CD6;CTNNB1;TAB2;JAK2;PPARA;IFNAR1;PPARD
embryonic limb morphogenesis (GO:0030326)	1936-05-01	0.212712	0.690177	0	0	1.65382	2.55981	HDAC2;NIPBL;CTNNB1;WDPCP;AFF3
intrinsic apoptotic signaling pathway by p53 class mediator (GO:0072332)	1936-05-01	0.212712	0.690177	0	0	1.65382	2.55981	STK11;SNW1;TP53BP2;HIPK1;USP28
regulation of androgen receptor signaling pathway (GO:0060765)	1936-05-01	0.212712	0.690177	0	0	1.65382	2.55981	KDM4C;KDM1A;PRMT2;PIAS2;FOXP1
regulation of cell cycle G1/S phase transition (GO:1902806)	1936-05-01	0.212712	0.690177	0	0	1.65382	2.55981	PTEN;PLCG2;APPL2;APPL1;EZH2
Wnt signaling pathway, calcium modulating pathway (GO:0007223)	1936-05-01	0.212712	0.690177	0	0	1.65382	2.55981	PPP3CA;MOV10;CTNNB1;TNRC6A;TNRC6B
interstrand cross-link repair (GO:0036297)	1955-07-01	0.214352	0.690177	0	0	1.49561	2.30345	ERCC6L2;MCM9;USP1;RPA2;NUCKS1;FANCG;ATR
protein targeting to mitochondrion (GO:0006626)	1955-07-01	0.214352	0.690177	0	0	1.49561	2.30345	IMMP1L;TIMM23B;PITRM1;HSPA4;TOMM34;TIMM44;TIMM50
cytoplasmic pattern recognition receptor signaling pathway (GO:0002753)	2022-04-27	0.215375	0.690177	0	0	1.78303	2.73761	CASP8;NOD1;TAB2;UBE2V1
peptide hormone secretion (GO:0030072)	2022-04-27	0.215375	0.690177	0	0	1.78303	2.73761	CYB5R4;SNX19;CAMK2G;CDK16
peroxisomal membrane transport (GO:0015919)	2022-04-27	0.215375	0.690177	0	0	1.78303	2.73761	ATAD1;PEX14;PEX26;RAB8B
positive regulation of cellular component movement (GO:0051272)	2022-04-27	0.215375	0.690177	0	0	1.78303	2.73761	LYN;STK11;ADAM17;CCR7
positive regulation of erythrocyte differentiation (GO:0045648)	2022-04-27	0.215375	0.690177	0	0	1.78303	2.73761	BRD1;PRKDC;ANKRD54;MAPK14
protein peptidyl-prolyl isomerization (GO:0000413)	2022-04-27	0.215375	0.690177	0	0	1.78303	2.73761	PPIF;PPIL3;PPIA;NKTR
regulation of cell growth (GO:0001558)	23/217	0.217586	0.690177	0	0	1.2171	1.85627	TSPYL2;USP47;SMAD3;CSNK2A1;NCBP1;EI24;ADAM10;KLHL22;CGRRF1;ATAD3A;CCAR2;MTOR;ST7L;SUPV3L1;KIAA1109;STK11;ADAM17;APBB1;RBBP7;BAP1;SIPA1;IP6K2;EIF4G1
cellular response to type I interferon (GO:0071357)	1965-08-01	0.218513	0.690177	0	0	1.43949	2.18933	IRF4;MX2;MX1;IRF8;IFI35;JAK1;IFNAR1;IP6K2
inorganic anion transmembrane transport (GO:0098661)	1965-08-01	0.218513	0.690177	0	0	1.43949	2.18933	SLC5A6;SLC20A2;SLC20A1;SLC12A6;CLCN3;SLC37A3;SLC25A14;XPR1
regulation of RNA metabolic process (GO:0051252)	1965-08-01	0.218513	0.690177	0	0	1.43949	2.18933	HNRNPL;USP36;FASTK;RBM12B;RC3H1;HNRNPH3;PQBP1;CLK2
type I interferon signaling pathway (GO:0060337)	1965-08-01	0.218513	0.690177	0	0	1.43949	2.18933	IRF4;MX2;MX1;IRF8;IFI35;JAK1;IFNAR1;IP6K2
adherens junction assembly (GO:0034333)	2022-02-10	0.221433	0.690177	0	0	2.56232	3.86305	CTNNB1;VCL
cAMP biosynthetic process (GO:0006171)	2022-02-10	0.221433	0.690177	0	0	2.56232	3.86305	ADCY3;ADCY7
cellular response to dopamine (GO:1903351)	2022-02-10	0.221433	0.690177	0	0	2.56232	3.86305	LRRK2;MAPK1
cellular response to leucine starvation (GO:1990253)	2022-02-10	0.221433	0.690177	0	0	2.56232	3.86305	GCN1;MTOR
DNA dealkylation (GO:0035510)	2022-02-10	0.221433	0.690177	0	0	2.56232	3.86305	ASCC1;ASCC3
DNA dealkylation involved in DNA repair (GO:0006307)	2022-02-10	0.221433	0.690177	0	0	2.56232	3.86305	ASCC1;ASCC3
dosage compensation (GO:0007549)	2022-02-10	0.221433	0.690177	0	0	2.56232	3.86305	SMCHD1;YTHDC1
histone H3-K36 demethylation (GO:0070544)	2022-02-10	0.221433	0.690177	0	0	2.56232	3.86305	KDM4C;KDM7A
I-kappaB phosphorylation (GO:0007252)	2022-02-10	0.221433	0.690177	0	0	2.56232	3.86305	CHUK;ERC1
lipid droplet formation (GO:0140042)	2022-02-10	0.221433	0.690177	0	0	2.56232	3.86305	ZFYVE1;CDS2
long-chain fatty acid import into cell (GO:0044539)	2022-02-10	0.221433	0.690177	0	0	2.56232	3.86305	RPS6KB1;ACSL3
low-density lipoprotein particle receptor catabolic process (GO:0032802)	2022-02-10	0.221433	0.690177	0	0	2.56232	3.86305	MYLIP;CLTC
low-density lipoprotein receptor particle metabolic process (GO:0032799)	2022-02-10	0.221433	0.690177	0	0	2.56232	3.86305	MYLIP;CLTC
membrane lipid catabolic process (GO:0046466)	2022-02-10	0.221433	0.690177	0	0	2.56232	3.86305	SMPD2;SGPL1
microtubule anchoring at centrosome (GO:0034454)	2022-02-10	0.221433	0.690177	0	0	2.56232	3.86305	NIN;HOOK3
monocyte activation (GO:0042117)	2022-02-10	0.221433	0.690177	0	0	2.56232	3.86305	ADAM10;FOXP1
negative regulation of humoral immune response mediated by circulating immunoglobulin (GO:0002924)	2022-02-10	0.221433	0.690177	0	0	2.56232	3.86305	CR2;CD55
negative regulation of protein exit from endoplasmic reticulum (GO:0070862)	2022-02-10	0.221433	0.690177	0	0	2.56232	3.86305	INSIG1;UBAC2
negative regulation of sodium ion transmembrane transport (GO:1902306)	2022-02-10	0.221433	0.690177	0	0	2.56232	3.86305	PRKCE;COMMD1
negative regulation of tyrosine phosphorylation of STAT protein (GO:0042532)	2022-02-10	0.221433	0.690177	0	0	2.56232	3.86305	INPP5F;PIBF1
negative regulation of voltage-gated calcium channel activity (GO:1901386)	2022-02-10	0.221433	0.690177	0	0	2.56232	3.86305	FMR1;GNB5
neuron projection regeneration (GO:0031102)	2022-02-10	0.221433	0.690177	0	0	2.56232	3.86305	MTR;MAPK8IP3
nucleic acid transport (GO:0050657)	2022-02-10	0.221433	0.690177	0	0	2.56232	3.86305	HNRNPA2B1;SIDT1
peptidyl-amino acid modification (GO:0018193)	2022-02-10	0.221433	0.690177	0	0	2.56232	3.86305	METAP1;METAP2
phagosome-lysosome fusion (GO:0090385)	2022-02-10	0.221433	0.690177	0	0	2.56232	3.86305	PIKFYVE;RAB34
positive regulation of dendritic spine morphogenesis (GO:0061003)	2022-02-10	0.221433	0.690177	0	0	2.56232	3.86305	CAPRIN1;DHX36
positive regulation of mRNA 3'-end processing (GO:0031442)	2022-02-10	0.221433	0.690177	0	0	2.56232	3.86305	NCBP1;DHX36
positive regulation of RIG-I signaling pathway (GO:1900246)	2022-02-10	0.221433	0.690177	0	0	2.56232	3.86305	PUM1;PUM2
primary miRNA processing (GO:0031053)	2022-02-10	0.221433	0.690177	0	0	2.56232	3.86305	SMAD3;HNRNPA2B1
protein deneddylation (GO:0000338)	2022-02-10	0.221433	0.690177	0	0	2.56232	3.86305	COPS7B;COPS8
protein insertion into ER membrane by stop-transfer membrane-anchor sequence (GO:0045050)	2022-02-10	0.221433	0.690177	0	0	2.56232	3.86305	EMC1;EMC8
protein K11-linked deubiquitination (GO:0035871)	2022-02-10	0.221433	0.690177	0	0	2.56232	3.86305	USP37;USP30
regulation of axon guidance (GO:1902667)	2022-02-10	0.221433	0.690177	0	0	2.56232	3.86305	MYCBP2;ZSWIM8
regulation of hair cycle (GO:0042634)	2022-02-10	0.221433	0.690177	0	0	2.56232	3.86305	NIPBL;ARNTL
regulation of histone phosphorylation (GO:0033127)	2022-02-10	0.221433	0.690177	0	0	2.56232	3.86305	RPS6KA5;FMR1
regulation of organ growth (GO:0046620)	2022-02-10	0.221433	0.690177	0	0	2.56232	3.86305	LATS1;PTEN
regulation of phagocytosis, engulfment (GO:0060099)	2022-02-10	0.221433	0.690177	0	0	2.56232	3.86305	STAP1;APPL2
regulation of RNA polymerase II transcription preinitiation complex assembly (GO:0045898)	2022-02-10	0.221433	0.690177	0	0	2.56232	3.86305	PSMC6;PSMC3
response to dopamine (GO:1903350)	2022-02-10	0.221433	0.690177	0	0	2.56232	3.86305	LRRK2;MAPK1
retinoic acid receptor signaling pathway (GO:0048384)	2022-02-10	0.221433	0.690177	0	0	2.56232	3.86305	RXRB;SNW1
rRNA 3'-end processing (GO:0031125)	2022-02-10	0.221433	0.690177	0	0	2.56232	3.86305	EXOSC7;EXOSC10
telomeric loop disassembly (GO:0090657)	2022-02-10	0.221433	0.690177	0	0	2.56232	3.86305	WRN;TERF1
Wnt signaling pathway involved in midbrain dopaminergic neuron differentiation (GO:1904953)	2022-02-10	0.221433	0.690177	0	0	2.56232	3.86305	RYK;CTNNB1
establishment of protein localization to extracellular region (GO:0035592)	1946-06-01	0.222135	0.690603	0	0	1.53816	2.31411	ABCA1;RAB10;SEL1L;CANX;MIA3;RAB8B
postreplication repair (GO:0006301)	1946-06-01	0.222135	0.690603	0	0	1.53816	2.31411	RFC1;TRIM25;RPA2;POLK;UBE2V1;WDR33
B cell activation (GO:0042113)	1985-10-01	0.222193	0.690603	0	0	1.3677	2.05731	ITGB1;DCAF1;HDAC5;CR2;ADAM17;CASP8;PTPRC;PLCG2;PIK3CD;RASGRP1
mitochondrial translation (GO:0032543)	12/105	0.222389	0.690603	0	0	1.32377	1.99005	RARS2;MRPS28;PTCD3;GFM1;GFM2;MRPL39;MRPL47;MTIF2;MRPL9;MTIF3;MRPL21;MRPL32
regulation of JNK cascade (GO:0046328)	12/105	0.222389	0.690603	0	0	1.32377	1.99005	TAOK1;ULK4;TRAF5;MAP3K10;CCR7;MAPK8IP3;ZNF675;RASGRP1;MAP3K5;MAPK8IP1;SLAMF1;MAP4K4
positive regulation of gene expression (GO:0010628)	48/482	0.224026	0.695175	0	0	1.13647	1.70015	GSK3B;DNMT1;PRKDC;POLDIP3;FMR1;PRKAG1;PIK3CD;DDX21;PSEN1;PIK3CG;TTN;FXR1;MAPK9;ZC3H12A;UBR5;DHX36;PLCG2;STAP1;MAPK1;SRPK2;SMAD3;YTHDF3;PCIF1;EIF2AK3;SMARCA5;UPF3B;BRAF;SERPINB9;LARP4B;BAZ1B;MAPK14;MTOR;HCFC1;HINFP;MED23;FGR;MOV10;KAT2B;AFDN;EIF6;RPS6KB1;KRAS;ERCC6;FAM98A;ZCCHC4;EIF3D;TNRC6A;TNRC6B
mitochondrial transport (GO:0006839)	1956-07-01	0.22766	0.704893	0	0	1.46501	2.16807	PITRM1;TOMM34;PPIF;TIMM44;SPG7;MAIP1;SLC25A13
nuclear-transcribed mRNA catabolic process, deadenylation-dependent decay (GO:0000288)	1956-07-01	0.22766	0.704893	0	0	1.46501	2.16807	EXOSC7;NT5C3B;RC3H1;CNOT9;PATL1;DCP2;PATL2
protein-containing complex disassembly (GO:0032984)	1956-07-01	0.22766	0.704893	0	0	1.46501	2.16807	GSK3B;APC;SNX14;VPS33B;RUBCNL;EPG5;CTNNB1
centromere complex assembly (GO:0034508)	1937-05-01	0.229362	0.708082	0	0	1.60205	2.35894	MIS18BP1;POGZ;SMARCA5;RSF1;RBBP7
positive regulation of signaling receptor activity (GO:2000273)	1937-05-01	0.229362	0.708082	0	0	1.60205	2.35894	ITGB1;HDAC2;ADAM17;NCOA3;JAK2
regulation of p38MAPK cascade (GO:1900744)	1937-05-01	0.229362	0.708082	0	0	1.60205	2.35894	DLG1;ULK4;ZC3H12A;RASGRP1;MAP3K4
regulation of transport (GO:0051049)	1937-05-01	0.229362	0.708082	0	0	1.60205	2.35894	DNAJA1;MBTPS1;YRDC;POFUT2;LRRK2
regulation of protein localization (GO:0032880)	1966-08-01	0.230807	0.71202	0	0	1.41459	2.07404	USP8;AFDN;DLG1;KDM1A;TRIM25;WDPCP;TRIM38;CEP290
positive regulation of growth (GO:0045927)	1976-09-01	0.232406	0.715904	0	0	1.37774	2.01049	SUPV3L1;USP47;ADAM17;CSNK2A1;NCBP1;RFTN1;ADAM10;KLHL22;EIF4G1
regulation of epithelial to mesenchymal transition (GO:0010717)	1976-09-01	0.232406	0.715904	0	0	1.37774	2.01049	SMAD3;PTEN;CTNNB1;LDLRAD4;ADIPOR1;PHLDB2;MTOR;CLASP2;EZH2
cellular response to acid chemical (GO:0071229)	2022-04-28	0.234959	0.718506	0	0	1.70864	2.4747	SLC38A9;LAMTOR3;MTOR;CPEB4
GPI anchor metabolic process (GO:0006505)	2022-04-28	0.234959	0.718506	0	0	1.70864	2.4747	PIGC;PIGB;MPPE1;PIGL
internal peptidyl-lysine acetylation (GO:0018393)	2022-04-28	0.234959	0.718506	0	0	1.70864	2.4747	PHF20L1;KAT2B;MORF4L1;KAT7
negative regulation of oxidative stress-induced cell death (GO:1903202)	2022-04-28	0.234959	0.718506	0	0	1.70864	2.4747	REST;LRRK2;PDE8A;PPIA
positive regulation of phosphatidylinositol 3-kinase activity (GO:0043552)	2022-04-28	0.234959	0.718506	0	0	1.70864	2.4747	FGR;PIK3R4;CCR7;AMBRA1
positive regulation of protein import into nucleus (GO:0042307)	2022-04-28	0.234959	0.718506	0	0	1.70864	2.4747	SMAD3;UBR5;ZC3H12A;PSEN1
regulation of neuron migration (GO:2001222)	2022-04-28	0.234959	0.718506	0	0	1.70864	2.4747	NIPBL;ULK4;PLAA;SRGAP2
regulation of protein transport (GO:0051223)	2022-04-28	0.234959	0.718506	0	0	1.70864	2.4747	SNX3;DNAJA1;DNAJC1;NDFIP1
carbohydrate derivative catabolic process (GO:1901136)	2022-03-19	0.235978	0.718506	0	0	1.92198	2.77537	MANBA;NGLY1;STT3B
DNA double-strand break processing (GO:0000729)	2022-03-19	0.235978	0.718506	0	0	1.92198	2.77537	SMARCAD1;DNA2;NBN
negative regulation of nervous system development (GO:0051961)	2022-03-19	0.235978	0.718506	0	0	1.92198	2.77537	REST;HOOK3;APPL2
protein import into mitochondrial matrix (GO:0030150)	2022-03-19	0.235978	0.718506	0	0	1.92198	2.77537	TIMM23B;TIMM44;TIMM50
regulation of centriole replication (GO:0046599)	2022-03-19	0.235978	0.718506	0	0	1.92198	2.77537	KAT2B;CEP295;TRIM37
regulation of leukocyte chemotaxis (GO:0002688)	2022-03-19	0.235978	0.718506	0	0	1.92198	2.77537	LYN;ADAM17;SLC8B1
regulation of stem cell population maintenance (GO:2000036)	2022-03-19	0.235978	0.718506	0	0	1.92198	2.77537	REST;NCOA3;TAF5L
regulation of synaptic vesicle exocytosis (GO:2000300)	2022-03-19	0.235978	0.718506	0	0	1.92198	2.77537	GSK3B;FMR1;LRRK2
negative regulation of cold-induced thermogenesis (GO:0120163)	1947-06-01	0.23704	0.721217	0	0	1.50056	2.16009	STK11;ADAM17;DOCK7;NRDC;PLCL2;ARNTL
positive regulation of proteolysis (GO:0045862)	1957-07-01	0.241241	0.73347	0	0	1.43563	2.04141	HDAC2;CASP8;FBXW11;ZC3H12A;NRDC;SNX9;TANK
positive regulation of catabolic process (GO:0009896)	1967-08-01	0.243337	0.73931	0	0	1.39054	1.96526	DDB1;GSK3B;CSNK2A1;APC;SMURF1;HUWE1;WWP1;ATG7
positive regulation of type I interferon production (GO:0032481)	1977-09-01	0.244076	0.740487	0	0	1.3574	1.91431	CHUK;PRKDC;DHX36;POLR3F;CTNNB1;LRRFIP1;RELA;NFKB1;PQBP1
regulation of organelle assembly (GO:1902115)	1977-09-01	0.244076	0.740487	0	0	1.3574	1.91431	ATXN2L;KIF9;PIKFYVE;CEP295;STX18;VPS11;TBC1D14;EVI5;CDKL1
lymphocyte proliferation (GO:0046651)	1938-05-01	0.246372	0.745842	0	0	1.55341	2.1762	LMBR1L;CR2;PTPRC;RASGRP1;PIK3CG
regulation of phosphoprotein phosphatase activity (GO:0043666)	1938-05-01	0.246372	0.745842	0	0	1.55341	2.1762	GSK3B;PPP6R2;TSC1;MASTL;MTOR
synaptic vesicle endocytosis (GO:0048488)	1938-05-01	0.246372	0.745842	0	0	1.55341	2.1762	ITSN2;KIAA1109;MX2;MX1;CANX
plasma membrane bounded cell projection organization (GO:0120036)	14/128	0.247406	0.746299	0	0	1.25987	1.75969	LYN;GSK3B;RYK;DOCK7;PQBP1;TTC17;ZFYVE27;MICALL1;WDPCP;CCR7;MAP4;ERCC6;FRYL;CDK16
establishment of protein localization to mitochondrion (GO:0072655)	1948-06-01	0.252237	0.746299	0	0	1.46475	2.01752	RALA;TIMM23B;PITRM1;TOMM34;TIMM44;TIMM50
purine ribonucleotide biosynthetic process (GO:0009152)	1948-06-01	0.252237	0.746299	0	0	1.46475	2.01752	PANK4;ADCY3;AMPD2;AMPD3;ADCY7;COASY
regulation of peptidyl-serine phosphorylation (GO:0033135)	1998-11-01	0.253578	0.746299	0	0	1.29684	1.77937	LATS1;SH2D3A;PDE4D;AKAP9;DOCK7;PTEN;INPP5K;BRAF;RAF1;CNOT9;EIF4G1
actin filament polymerization (GO:0030041)	2022-04-29	0.254943	0.746299	0	0	1.6402	2.24169	WASHC5;PREX1;JAK2;TTC17
mismatch repair (GO:0006298)	2022-04-29	0.254943	0.746299	0	0	1.6402	2.24169	MCM9;RPA2;XPC;MLH1
negative regulation of mRNA catabolic process (GO:1902373)	2022-04-29	0.254943	0.746299	0	0	1.6402	2.24169	EIF4ENIF1;TAF15;THRAP3;FMR1
negative regulation of wound healing (GO:0061045)	2022-04-29	0.254943	0.746299	0	0	1.6402	2.24169	PTEN;CASK;PHLDB2;CLASP2
positive regulation of dephosphorylation (GO:0035306)	2022-04-29	0.254943	0.746299	0	0	1.6402	2.24169	ANKLE2;MTMR9;PPP2R5A;PPIA
protein K11-linked ubiquitination (GO:0070979)	2022-04-29	0.254943	0.746299	0	0	1.6402	2.24169	ANAPC7;CDC16;ANAPC4;UBE2L3
protein targeting to peroxisome (GO:0006625)	2022-04-29	0.254943	0.746299	0	0	1.6402	2.24169	ATAD1;PEX14;PEX26;RAB8B
regulation of DNA biosynthetic process (GO:2000278)	2022-04-29	0.254943	0.746299	0	0	1.6402	2.24169	HMBOX1;PARP4;SMG5;SMG6
telomere maintenance via telomerase (GO:0007004)	2022-04-29	0.254943	0.746299	0	0	1.6402	2.24169	ANKRD28;PPP6C;RFC1;TERF1
mitochondrial respiratory chain complex I assembly (GO:0032981)	1958-07-01	0.255071	0.746299	0	0	1.4074	1.92282	COA1;NDUFS6;NDUFS4;NDUFAF5;NDUFS2;TMEM126B;FOXRED1
NADH dehydrogenase complex assembly (GO:0010257)	1958-07-01	0.255071	0.746299	0	0	1.4074	1.92282	COA1;NDUFS6;NDUFS4;NDUFAF5;NDUFS2;TMEM126B;FOXRED1
carnitine shuttle (GO:0006853)	2022-02-11	0.255652	0.746299	0	0	2.2775	3.10637	PRKAG2;ACACB
cellular response to increased oxygen levels (GO:0036295)	2022-02-11	0.255652	0.746299	0	0	2.2775	3.10637	ATP6V1A;ATG7
cellular response to interleukin-2 (GO:0071352)	2022-02-11	0.255652	0.746299	0	0	2.2775	3.10637	SHC1;JAK1
chromatin-mediated maintenance of transcription (GO:0048096)	2022-02-11	0.255652	0.746299	0	0	2.2775	3.10637	SMARCD1;ARID1B
coenzyme A biosynthetic process (GO:0015937)	2022-02-11	0.255652	0.746299	0	0	2.2775	3.10637	PANK4;COASY
insulin-like growth factor receptor signaling pathway (GO:0048009)	2022-02-11	0.255652	0.746299	0	0	2.2775	3.10637	GIGYF1;EIF2AK3
interleukin-2-mediated signaling pathway (GO:0038110)	2022-02-11	0.255652	0.746299	0	0	2.2775	3.10637	SHC1;JAK1
ketone body metabolic process (GO:1902224)	2022-02-11	0.255652	0.746299	0	0	2.2775	3.10637	OXCT1;AACS
negative regulation of calcium ion transmembrane transport (GO:1903170)	2022-02-11	0.255652	0.746299	0	0	2.2775	3.10637	BIN1;SESTD1
negative regulation of T-helper cell differentiation (GO:0045623)	2022-02-11	0.255652	0.746299	0	0	2.2775	3.10637	ZC3H12A;RC3H1
positive regulation of ceramide biosynthetic process (GO:2000304)	2022-02-11	0.255652	0.746299	0	0	2.2775	3.10637	SMPD2;NSMAF
positive regulation of cytoplasmic transport (GO:1903651)	2022-02-11	0.255652	0.746299	0	0	2.2775	3.10637	RAB21;VPS11
positive regulation of DNA methylation-dependent heterochromatin assembly (GO:0090309)	2022-02-11	0.255652	0.746299	0	0	2.2775	3.10637	DNMT1;SETDB2
positive regulation of DNA-dependent DNA replication (GO:2000105)	2022-02-11	0.255652	0.746299	0	0	2.2775	3.10637	DBF4;ATRX
positive regulation of histone exchange (GO:1900051)	2022-02-11	0.255652	0.746299	0	0	2.2775	3.10637	ATRX;TERF1
positive regulation of leukocyte apoptotic process (GO:2000108)	2022-02-11	0.255652	0.746299	0	0	2.2775	3.10637	LYN;PIK3CD
positive regulation of lipid localization (GO:1905954)	2022-02-11	0.255652	0.746299	0	0	2.2775	3.10637	ZC3H12A;NFKB1
positive regulation of neuroblast proliferation (GO:0002052)	2022-02-11	0.255652	0.746299	0	0	2.2775	3.10637	KDM1A;CTNNB1
positive regulation of sphingolipid biosynthetic process (GO:0090154)	2022-02-11	0.255652	0.746299	0	0	2.2775	3.10637	SMPD2;NSMAF
positive regulation of vacuole organization (GO:0044090)	2022-02-11	0.255652	0.746299	0	0	2.2775	3.10637	SH3GLB1;RAB3GAP2
positive regulation of viral release from host cell (GO:1902188)	2022-02-11	0.255652	0.746299	0	0	2.2775	3.10637	DDB1;VPS37B
purine nucleoside bisphosphate biosynthetic process (GO:0034033)	2022-02-11	0.255652	0.746299	0	0	2.2775	3.10637	PANK4;COASY
regulation of calcium ion transmembrane transport via high voltage-gated calcium channel (GO:1902514)	2022-02-11	0.255652	0.746299	0	0	2.2775	3.10637	BIN1;SESTD1
regulation of dendritic cell apoptotic process (GO:2000668)	2022-02-11	0.255652	0.746299	0	0	2.2775	3.10637	LYN;CCR7
regulation of histone exchange (GO:1900049)	2022-02-11	0.255652	0.746299	0	0	2.2775	3.10637	ATRX;TERF1
regulation of histone H3-K9 acetylation (GO:2000615)	2022-02-11	0.255652	0.746299	0	0	2.2775	3.10637	HDAC5;SMARCB1
regulation of lipid kinase activity (GO:0043550)	2022-02-11	0.255652	0.746299	0	0	2.2775	3.10637	RBL2;PPP2R5A
regulation of lymphocyte migration (GO:2000401)	2022-02-11	0.255652	0.746299	0	0	2.2775	3.10637	MIA3;SLC8B1
regulation of mast cell activation involved in immune response (GO:0033006)	2022-02-11	0.255652	0.746299	0	0	2.2775	3.10637	LYN;FER
regulation of microtubule-based movement (GO:0060632)	2022-02-11	0.255652	0.746299	0	0	2.2775	3.10637	IGBP1;TTC21B
regulation of mitochondrial fusion (GO:0010635)	2022-02-11	0.255652	0.746299	0	0	2.2775	3.10637	HUWE1;ZDHHC6
regulation of myeloid leukocyte mediated immunity (GO:0002886)	2022-02-11	0.255652	0.746299	0	0	2.2775	3.10637	LYN;FER
regulation of pH (GO:0006885)	2022-02-11	0.255652	0.746299	0	0	2.2775	3.10637	SLC9A7;CLCN3
regulation of toll-like receptor 2 signaling pathway (GO:0034135)	2022-02-11	0.255652	0.746299	0	0	2.2775	3.10637	LYN;TLR1
ribonucleoside bisphosphate biosynthetic process (GO:0034030)	2022-02-11	0.255652	0.746299	0	0	2.2775	3.10637	PANK4;COASY
T cell chemotaxis (GO:0010818)	2022-02-11	0.255652	0.746299	0	0	2.2775	3.10637	PIK3CD;PIK3CG
negative regulation of apoptotic signaling pathway (GO:2001234)	1978-09-01	0.255942	0.746299	0	0	1.33766	1.82296	NR4A2;OPA1;CSNK2A1;PPIF;CAAP1;BIRC6;PHIP;GHITM;RELA
canonical Wnt signaling pathway (GO:0060070)	1968-08-01	0.256087	0.746299	0	0	1.36729	1.86257	NR4A2;GSK3B;APC;RYK;LRRK2;PTEN;CTNNB1;SCYL2
interferon-gamma-mediated signaling pathway (GO:0060333)	1968-08-01	0.256087	0.746299	0	0	1.36729	1.86257	IRF4;TRIM25;IRF8;TRIM26;TRIM38;JAK2;CAMK2G;JAK1
response to cytokine (GO:0034097)	16/150	0.259444	0.752414	0	0	1.22498	1.65276	IGBP1;SMAD3;CALCOCO2;YTHDC2;MX2;MX1;ADAM10;AFF3;DDOST;RELA;RELB;CASP8;KYNU;CCR7;IL6ST;JAK2
adaptive immune response based on somatic recombination of immune receptors built from immunoglobulin superfamily domains (GO:0002460)	2022-03-20	0.260684	0.752414	0	0	1.80882	2.43186	GNL1;BACH2;CD55
dopaminergic neuron differentiation (GO:0071542)	2022-03-20	0.260684	0.752414	0	0	1.80882	2.43186	NR4A2;RYK;CTNNB1
hepaticobiliary system development (GO:0061008)	2022-03-20	0.260684	0.752414	0	0	1.80882	2.43186	NIPBL;NF1;GFER
insulin secretion (GO:0030073)	2022-03-20	0.260684	0.752414	0	0	1.80882	2.43186	CYB5R4;SNX19;CAMK2G
mitotic cytokinetic process (GO:1902410)	2022-03-20	0.260684	0.752414	0	0	1.80882	2.43186	VPS4B;CNTROB;CHMP7
modulation by symbiont of entry into host (GO:0052372)	2022-03-20	0.260684	0.752414	0	0	1.80882	2.43186	TRIM25;TRIM38;EXOC2
negative regulation of lipid storage (GO:0010888)	2022-03-20	0.260684	0.752414	0	0	1.80882	2.43186	ABCA1;PPARA;PPARD
negative regulation of viral life cycle (GO:1903901)	2022-03-20	0.260684	0.752414	0	0	1.80882	2.43186	SNX3;TRIM26;PPIA
nucleobase-containing compound biosynthetic process (GO:0034654)	2022-03-20	0.260684	0.752414	0	0	1.80882	2.43186	ADK;AMPD2;AMPD3
positive regulation of alpha-beta T cell activation (GO:0046635)	2022-03-20	0.260684	0.752414	0	0	1.80882	2.43186	HSPH1;NKAP;CD55
protein-DNA complex disassembly (GO:0032986)	2022-03-20	0.260684	0.752414	0	0	1.80882	2.43186	SMARCD1;SMARCC1;SMARCB1
purine ribonucleoside monophosphate metabolic process (GO:0009167)	2022-03-20	0.260684	0.752414	0	0	1.80882	2.43186	AMPD2;AMPD3;NT5C2
toll-like receptor 4 signaling pathway (GO:0034142)	2022-03-20	0.260684	0.752414	0	0	1.80882	2.43186	PRKCE;NMI;PIK3AP1
DNA recombination (GO:0006310)	1939-05-01	0.263694	0.758502	0	0	1.50764	2.00964	GEN1;SUPV3L1;WRN;RECQL5;RECQL
negative regulation of cellular metabolic process (GO:0031324)	1939-05-01	0.263694	0.758502	0	0	1.50764	2.00964	RIN3;AATF;ANKRD13A;NFKB1;OPTN
protein acylation (GO:0043543)	1939-05-01	0.263694	0.758502	0	0	1.50764	2.00964	KAT2B;ZDHHC23;ZDHHC5;ZDHHC6;ZDHHC21
protein monoubiquitination (GO:0006513)	1939-05-01	0.263694	0.758502	0	0	1.50764	2.00964	CTR9;HUWE1;TRIM25;KLHL22;UBE2O
vesicle cytoskeletal trafficking (GO:0099518)	1939-05-01	0.263694	0.758502	0	0	1.50764	2.00964	FBXW11;MYO5A;TRAK1;TRAK2;PAFAH1B1
positive regulation of ubiquitin-dependent protein catabolic process (GO:2000060)	1979-09-01	0.26799	0.770334	0	0	1.31847	1.73617	GSK3B;SMURF1;LRRK2;RNF19A;PTEN;ARIH2;LAPTM5;RAD23A;PIAS1
negative regulation of cellular catabolic process (GO:0031330)	1969-08-01	0.269036	0.772287	0	0	1.3448	1.7656	RIC1;MTMR9;TBC1D14;KLHL22;TAB2;EIF4G3;MTOR;EIF4G1
positive regulation of protein transport (GO:0051222)	1969-08-01	0.269036	0.772287	0	0	1.3448	1.7656	MYO18A;ACSL3;APBB1;CEP290;PPIA;CD2AP;EXOC1;TTN
regulation of small GTPase mediated signal transduction (GO:0051056)	15/141	0.271653	0.779268	0	0	1.22118	1.59148	ARAP2;ARHGAP17;ARHGAP15;ARHGAP5;ARHGAP25;CD2AP;VAV2;FGD2;INPP5B;FGD3;GNA13;PREX1;ARHGAP32;SRGAP2;SOS2
CENP-A containing chromatin organization (GO:0061641)	2022-04-30	0.275251	0.785315	0	0	1.57703	2.03448	MIS18BP1;SMARCA5;RSF1;RBBP7
CENP-A containing nucleosome assembly (GO:0034080)	2022-04-30	0.275251	0.785315	0	0	1.57703	2.03448	MIS18BP1;SMARCA5;RSF1;RBBP7
establishment of spindle orientation (GO:0051294)	2022-04-30	0.275251	0.785315	0	0	1.57703	2.03448	ITGB1;FBXW11;MAP4;PAFAH1B1
extrinsic apoptotic signaling pathway via death domain receptors (GO:0008625)	2022-04-30	0.275251	0.785315	0	0	1.57703	2.03448	CASP8;DIABLO;TRADD;DEDD
multivesicular body assembly (GO:0036258)	2022-04-30	0.275251	0.785315	0	0	1.57703	2.03448	VPS4B;VTA1;VPS37B;CHMP7
positive regulation of DNA recombination (GO:0045911)	2022-04-30	0.275251	0.785315	0	0	1.57703	2.03448	RIF1;KMT5B;MMS19;ERCC6
positive regulation of lipid kinase activity (GO:0090218)	2022-04-30	0.275251	0.785315	0	0	1.57703	2.03448	FGR;PIK3R4;CCR7;AMBRA1
positive regulation of protein import (GO:1904591)	2022-04-30	0.275251	0.785315	0	0	1.57703	2.03448	SMAD3;UBR5;ZC3H12A;PSEN1
negative regulation of protein phosphorylation (GO:0001933)	16/152	0.27681	0.789227	0	0	1.20683	1.55009	LYN;PRKDC;PRKRIP1;LRRK2;PDE4D;PTEN;PRKAG2;LDLRAD4;CORO1C;IBTK;PTPRC;ZC3H12A;NF1;INPP5K;PPIA;EIF4G1
regulation of NIK/NF-kappaB signaling (GO:1901222)	1980-09-01	0.280204	0.794946	0	0	1.29983	1.65369	DLG1;TRADD;ZC3H12A;LAPTM5;NOD1;IFI35;NMI;ADIPOR1;RELA
intraciliary transport involved in cilium assembly (GO:0035735)	1940-05-01	0.281279	0.794946	0	0	1.46449	1.85757	IFT81;TTC21B;WDR19;TRIP11;TNPO1
negative regulation of protein kinase B signaling (GO:0051898)	1940-05-01	0.281279	0.794946	0	0	1.46449	1.85757	PHLPP2;PTEN;INPP5K;PPP2R5C;PPARA
positive regulation of catalytic activity (GO:0043085)	1940-05-01	0.281279	0.794946	0	0	1.46449	1.85757	NCSTN;WRN;PSEN1;MAPK14;PHACTR4
stem cell differentiation (GO:0048863)	1940-05-01	0.281279	0.794946	0	0	1.46449	1.85757	LMBR1L;PTPRC;MTF2;FBXL17;PUM1
negative regulation of viral process (GO:0048525)	1970-08-01	0.282167	0.794946	0	0	1.32304	1.67398	SRPK2;FAM111A;MX1;UBP1;TRIM26;ZC3HAV1;PPIA;SRPK1
regulation of Wnt signaling pathway (GO:0030111)	12/111	0.282426	0.794946	0	0	1.24313	1.57173	SNX3;WWOX;ZRANB1;HMGXB4;CSNK2A1;MDFIC;LRRK2;CTNNB1;PSEN1;SENP2;CDK14;TRABD2A
organic hydroxy compound biosynthetic process (GO:1901617)	1950-06-01	0.283378	0.794946	0	0	1.39802	1.76286	PER2;INSIG1;OSBPL2;PRKAG2;HSD17B4;LBR
apical junction assembly (GO:0043297)	1960-07-01	0.283381	0.794946	0	0	1.35415	1.70753	AFDN;DLG1;APC;PECAM1;ESAM;STRN;VCL
cellular protein catabolic process (GO:0044257)	1960-07-01	0.283381	0.794946	0	0	1.35415	1.70753	BNIP3L;MYLIP;CASP8;CLTC;LONP1;UBE2G1;LGMN
beta-catenin destruction complex disassembly (GO:1904886)	2022-03-21	0.285695	0.794946	0	0	1.70824	2.14013	GSK3B;APC;CTNNB1
cobalamin metabolic process (GO:0009235)	2022-03-21	0.285695	0.794946	0	0	1.70824	2.14013	LMBRD1;MTRR;MTR
cyclic purine nucleotide metabolic process (GO:0052652)	2022-03-21	0.285695	0.794946	0	0	1.70824	2.14013	ADCY3;AMPD2;ADCY7
focal adhesion assembly (GO:0048041)	2022-03-21	0.285695	0.794946	0	0	1.70824	2.14013	PEAK1;PTPRK;WHAMM
intrinsic apoptotic signaling pathway in response to DNA damage by p53 class mediator (GO:0042771)	2022-03-21	0.285695	0.794946	0	0	1.70824	2.14013	SNW1;HIPK1;USP28
negative regulation of peptidyl-serine phosphorylation (GO:0033137)	2022-03-21	0.285695	0.794946	0	0	1.70824	2.14013	PDE4D;PTEN;INPP5K
negative regulation of response to wounding (GO:1903035)	2022-03-21	0.285695	0.794946	0	0	1.70824	2.14013	INPP5F;CASK;CERS2
positive regulation of glycolytic process (GO:0045821)	2022-03-21	0.285695	0.794946	0	0	1.70824	2.14013	PFKFB2;ZBTB20;PSEN1
positive regulation of purine nucleotide metabolic process (GO:1900544)	2022-03-21	0.285695	0.794946	0	0	1.70824	2.14013	PFKFB2;ZBTB20;PSEN1
regulation of anoikis (GO:2000209)	2022-03-21	0.285695	0.794946	0	0	1.70824	2.14013	ANKRD13C;ITGB1;PIK3CA
response to glucagon (GO:0033762)	2022-03-21	0.285695	0.794946	0	0	1.70824	2.14013	CRY1;ADCY3;ADCY7
rRNA modification (GO:0000154)	2022-03-21	0.285695	0.794946	0	0	1.70824	2.14013	MTERF4;NSUN3;ZCCHC4
zinc ion transport (GO:0006829)	2022-03-21	0.285695	0.794946	0	0	1.70824	2.14013	SLC30A5;SLC30A4;SLC39A11
carnitine metabolic process (GO:0009437)	2022-02-12	0.289946	0.794946	0	0	2.04963	2.53757	TMLHE;ALDH9A1
dosage compensation by inactivation of X chromosome (GO:0009048)	2022-02-12	0.289946	0.794946	0	0	2.04963	2.53757	SMCHD1;YTHDC1
exit from mitosis (GO:0010458)	2022-02-12	0.289946	0.794946	0	0	2.04963	2.53757	CHMP7;CLASP2
microtubule anchoring at microtubule organizing center (GO:0072393)	2022-02-12	0.289946	0.794946	0	0	2.04963	2.53757	NIN;HOOK3
mitotic G1/S transition checkpoint signaling (GO:0044819)	2022-02-12	0.289946	0.794946	0	0	2.04963	2.53757	PRKDC;RPA2
morphogenesis of a polarized epithelium (GO:0001738)	2022-02-12	0.289946	0.794946	0	0	2.04963	2.53757	RAB10;AHI1
negative regulation by host of viral process (GO:0044793)	2022-02-12	0.289946	0.794946	0	0	2.04963	2.53757	PSMC3;ZC3H12A
negative regulation of B cell proliferation (GO:0030889)	2022-02-12	0.289946	0.794946	0	0	2.04963	2.53757	LYN;RC3H1
negative regulation of cilium assembly (GO:1902018)	2022-02-12	0.289946	0.794946	0	0	2.04963	2.53757	CCP110;MAP4
negative regulation of complement activation (GO:0045916)	2022-02-12	0.289946	0.794946	0	0	2.04963	2.53757	CR2;CD55
negative regulation of glucose transmembrane transport (GO:0010829)	2022-02-12	0.289946	0.794946	0	0	2.04963	2.53757	INPP5K;APPL2
negative regulation of leukocyte chemotaxis (GO:0002689)	2022-02-12	0.289946	0.794946	0	0	2.04963	2.53757	STAP1;RIN3
negative regulation of receptor internalization (GO:0002091)	2022-02-12	0.289946	0.794946	0	0	2.04963	2.53757	RIN3;ANKRD13A
negative regulation of transcription elongation from RNA polymerase II promoter (GO:0034244)	2022-02-12	0.289946	0.794946	0	0	2.04963	2.53757	TCERG1;RECQL5
nuclear body organization (GO:0030575)	2022-02-12	0.289946	0.794946	0	0	2.04963	2.53757	SRPK2;USPL1
nucleotide-sugar metabolic process (GO:0009225)	2022-02-12	0.289946	0.794946	0	0	2.04963	2.53757	FUT8;PARG
phagolysosome assembly (GO:0001845)	2022-02-12	0.289946	0.794946	0	0	2.04963	2.53757	PIKFYVE;RAB34
positive regulation of leukocyte proliferation (GO:0070665)	2022-02-12	0.289946	0.794946	0	0	2.04963	2.53757	LYN;MAPK1
positive regulation of pseudopodium assembly (GO:0031274)	2022-02-12	0.289946	0.794946	0	0	2.04963	2.53757	APC;CCR7
protein import into peroxisome matrix (GO:0016558)	2022-02-12	0.289946	0.794946	0	0	2.04963	2.53757	PEX14;PEX26
protein localization to condensed chromosome (GO:1903083)	2022-02-12	0.289946	0.794946	0	0	2.04963	2.53757	IK;BUB3
protein mono-ADP-ribosylation (GO:0140289)	2022-02-12	0.289946	0.794946	0	0	2.04963	2.53757	PARP4;PARP8
purine nucleotide biosynthetic process (GO:0006164)	2022-02-12	0.289946	0.794946	0	0	2.04963	2.53757	PRPS1;AMPD2
regulation of alcohol biosynthetic process (GO:1902930)	2022-02-12	0.289946	0.794946	0	0	2.04963	2.53757	MBTPS1;KPNB1
regulation of B cell apoptotic process (GO:0002902)	2022-02-12	0.289946	0.794946	0	0	2.04963	2.53757	LYN;FOXP1
regulation of CD4-positive, alpha-beta T cell differentiation (GO:0043370)	2022-02-12	0.289946	0.794946	0	0	2.04963	2.53757	IRF4;RUNX3
regulation of glycogen metabolic process (GO:0070873)	2022-02-12	0.289946	0.794946	0	0	2.04963	2.53757	RUBCNL;INPP5K
regulation of leukocyte cell-cell adhesion (GO:1903037)	2022-02-12	0.289946	0.794946	0	0	2.04963	2.53757	MIA3;PPARA
regulation of MHC class II biosynthetic process (GO:0045346)	2022-02-12	0.289946	0.794946	0	0	2.04963	2.53757	HDAC2;JAK2
regulation of muscle system process (GO:0090257)	2022-02-12	0.289946	0.794946	0	0	2.04963	2.53757	MYL5;PPP1R12B
regulation of pseudopodium assembly (GO:0031272)	2022-02-12	0.289946	0.794946	0	0	2.04963	2.53757	APC;CCR7
regulation of sister chromatid cohesion (GO:0007063)	2022-02-12	0.289946	0.794946	0	0	2.04963	2.53757	CTNNB1;HDAC8
regulation of ventricular cardiac muscle cell action potential (GO:0098911)	2022-02-12	0.289946	0.794946	0	0	2.04963	2.53757	DLG1;BIN1
toll-like receptor 3 signaling pathway (GO:0034138)	2022-02-12	0.289946	0.794946	0	0	2.04963	2.53757	CASP8;RFTN1
tricarboxylic acid metabolic process (GO:0072350)	2022-02-12	0.289946	0.794946	0	0	2.04963	2.53757	ACLY;ACO2
very-low-density lipoprotein particle assembly (GO:0034379)	2022-02-12	0.289946	0.794946	0	0	2.04963	2.53757	SOAT1;ACSL3
activation of cysteine-type endopeptidase activity involved in apoptotic process (GO:0006919)	1981-09-01	0.29257	0.801618	0	0	1.28171	1.57529	MTCH1;CASP8;SMAD3;DIABLO;TRADD;EIF2AK3;LAPTM5;NOD1;JAK2
snRNA transcription (GO:0009301)	1971-08-01	0.295461	0.807873	0	0	1.30196	1.58738	USPL1;POU2F1;NCBP1;POLR2B;TAF11;RPRD1B;RPAP2;ELL2
'de novo' posttranslational protein folding (GO:0051084)	1931-04-01	0.295811	0.807873	0	0	1.51854	1.84963	HSPA9;CCT2;DNAJB14;UGGT1
multivesicular body organization (GO:0036257)	1931-04-01	0.295811	0.807873	0	0	1.51854	1.84963	VPS4B;VTA1;VPS37B;CHMP7
regulation of developmental growth (GO:0048638)	1931-04-01	0.295811	0.807873	0	0	1.51854	1.84963	LATS1;GSK3B;NIPBL;SIN3A
regulation of macrophage derived foam cell differentiation (GO:0010743)	1931-04-01	0.295811	0.807873	0	0	1.51854	1.84963	ABCA1;MAPK9;PPARA;NFKB1
protein O-linked glycosylation (GO:0006493)	11/102	0.296996	0.810059	0	0	1.23956	1.50487	GALNT6;POFUT2;POGLUT1;TET3;C1GALT1;PGM3;TET2;TRAK1;ST3GAL1;POMGNT1;GALNT10
regulation of protein catabolic process (GO:0042176)	11/102	0.296996	0.810059	0	0	1.23956	1.50487	SNX3;DDB1;GSK3B;SF3B3;CSNK2A1;APC;SMURF1;CYP51A1;HUWE1;WWP1;ATG7
B cell differentiation (GO:0030183)	1961-07-01	0.297813	0.811238	0	0	1.329	1.6098	ITGB1;DCAF1;HDAC5;CR2;ADAM17;PTPRC;PLCG2
response to light stimulus (GO:0009416)	1961-07-01	0.297813	0.811238	0	0	1.329	1.6098	OPN3;CRY1;USP1;UBE4B;ERCC6;CCAR2;USF1
regulation of cell development (GO:0060284)	1941-05-01	0.299083	0.813559	0	0	1.42373	1.71849	NOTCH2;PER2;DOCK7;CTNNB1;ARNTL
regulation of filopodium assembly (GO:0051489)	1941-05-01	0.299083	0.813559	0	0	1.42373	1.71849	FXR1;DOCK11;RALA;FMR1;CCR7
negative regulation of cell migration (GO:0030336)	15/144	0.299244	0.813559	0	0	1.19259	1.43885	PTEN;MIA3;ADARB1;LDLRAD4;PTPRK;ADIPOR1;CORO1C;AFDN;STK24;STK26;NF1;SRGAP2;PHLDB2;VCL;CLASP2
positive regulation of cytoskeleton organization (GO:0051495)	1982-09-01	0.305071	0.828865	0	0	1.26408	1.50073	FCHSD1;VASP;FER;BIN1;KATNBL1;PRKCE;STAP1;CCR7;SNX9
positive regulation of protein secretion (GO:0050714)	1972-08-01	0.308898	0.830291	0	0	1.28155	1.5055	MYO18A;APBB1;TM7SF3;PPIA;AACS;CD2AP;EXOC1;TTN
positive regulation of secretion by cell (GO:1903532)	1972-08-01	0.308898	0.830291	0	0	1.28155	1.5055	RAB2B;MYO18A;APBB1;PPIA;CD2AP;EXOC1;TTN;CLASP2
fatty acid metabolic process (GO:0006631)	13/124	0.309036	0.830291	0	0	1.20101	1.41035	PNPLA8;ACSL5;ACSL3;ADIPOR1;ADIPOR2;PER2;ACLY;GNPAT;SGPL1;PPARA;LPIN2;CBR4;PPARD
chaperone-mediated protein complex assembly (GO:0051131)	2022-03-22	0.310882	0.830291	0	0	1.61824	1.89066	CCT2;HSPA4;LONP1
error-free translesion synthesis (GO:0070987)	2022-03-22	0.310882	0.830291	0	0	1.61824	1.89066	NPLOC4;RFC1;RPA2
mRNA modification (GO:0016556)	2022-03-22	0.310882	0.830291	0	0	1.61824	1.89066	PCIF1;CMTR1;TRMT61B
negative regulation of B cell activation (GO:0050869)	2022-03-22	0.310882	0.830291	0	0	1.61824	1.89066	LYN;LAPTM5;RC3H1
negative regulation of DNA recombination at telomere (GO:0048239)	2022-03-22	0.310882	0.830291	0	0	1.61824	1.89066	POLR2B;ATRX;TERF1
negative regulation of protein dephosphorylation (GO:0035308)	2022-03-22	0.310882	0.830291	0	0	1.61824	1.89066	GSK3B;ENSA;MASTL
osteoclast differentiation (GO:0030316)	2022-03-22	0.310882	0.830291	0	0	1.61824	1.89066	SNX10;MAPK14;FOXP1
positive regulation of amyloid precursor protein catabolic process (GO:1902993)	2022-03-22	0.310882	0.830291	0	0	1.61824	1.89066	LYN;GSAP;RELA
positive regulation of peptidase activity (GO:0010952)	2022-03-22	0.310882	0.830291	0	0	1.61824	1.89066	NCSTN;APH1B;TANK
regulation of chromosome organization (GO:0033044)	2022-03-22	0.310882	0.830291	0	0	1.61824	1.89066	HDAC8;SMG5;SMG6
regulation of DNA recombination at telomere (GO:0072695)	2022-03-22	0.310882	0.830291	0	0	1.61824	1.89066	POLR2B;ATRX;TERF1
regulation of endoplasmic reticulum stress-induced intrinsic apoptotic signaling pathway (GO:1902235)	2022-03-22	0.310882	0.830291	0	0	1.61824	1.89066	OPA1;LRRK2;EIF2AK3
regulation of vacuole organization (GO:0044088)	2022-03-22	0.310882	0.830291	0	0	1.61824	1.89066	SCARB2;PIKFYVE;TBC1D14
rRNA methylation (GO:0031167)	2022-03-22	0.310882	0.830291	0	0	1.61824	1.89066	MTERF4;NSUN3;ZCCHC4
tetrapyrrole metabolic process (GO:0033013)	2022-03-22	0.310882	0.830291	0	0	1.61824	1.89066	LMBRD1;MTRR;MTR
ubiquitin-dependent protein catabolic process via the multivesicular body sorting pathway (GO:0043162)	2022-03-22	0.310882	0.830291	0	0	1.61824	1.89066	VPS4B;PLAA;VPS37B
zinc ion transmembrane transport (GO:0071577)	2022-03-22	0.310882	0.830291	0	0	1.61824	1.89066	SLC30A5;SLC30A4;SLC39A11
glucose metabolic process (GO:0006006)	1962-07-01	0.312397	0.830291	0	0	1.30476	1.51806	PER2;MDH1;ADPGK;HECTD4;CRY1;PPARD;SLC25A13
negative regulation of kinase activity (GO:0033673)	1962-07-01	0.312397	0.830291	0	0	1.30476	1.51806	PTPRC;PRKRIP1;NF1;PRKAG2;PPP2R5A;INPP5K;PPIA
plasma membrane bounded cell projection morphogenesis (GO:0120039)	1952-06-01	0.315294	0.830291	0	0	1.33709	1.54333	ALS2;LRRK2;TAOK1;DICER1;SRGAP2;MAP4K4
regulation of exocytosis (GO:0017157)	1952-06-01	0.315294	0.830291	0	0	1.33709	1.54333	RAB21;RAB10;RAB2B;RALA;RAB8B;CLASP2
7-methylguanosine mRNA capping (GO:0006370)	1932-04-01	0.31655	0.830291	0	0	1.46423	1.68426	RNGTT;NCBP1;POLR2B;CMTR1
7-methylguanosine RNA capping (GO:0009452)	1932-04-01	0.31655	0.830291	0	0	1.46423	1.68426	RNGTT;NCBP1;POLR2B;CMTR1
B cell proliferation (GO:0042100)	1932-04-01	0.31655	0.830291	0	0	1.46423	1.68426	CR2;PTPRC;RASGRP1;GAPT
cellular response to topologically incorrect protein (GO:0035967)	1932-04-01	0.31655	0.830291	0	0	1.46423	1.68426	HSPA9;DNAJB14;TM7SF3;OPTN
chromatin remodeling at centromere (GO:0031055)	1932-04-01	0.31655	0.830291	0	0	1.46423	1.68426	MIS18BP1;SMARCA5;RSF1;RBBP7
GPI anchor biosynthetic process (GO:0006506)	1932-04-01	0.31655	0.830291	0	0	1.46423	1.68426	PIGC;PIGB;MPPE1;PIGL
long-chain fatty acid transport (GO:0015909)	1932-04-01	0.31655	0.830291	0	0	1.46423	1.68426	RPS6KB1;PRKAG2;ACSL3;ACACB
negative regulation of double-strand break repair (GO:2000780)	1932-04-01	0.31655	0.830291	0	0	1.46423	1.68426	SMCHD1;RIF1;UBR5;ERCC6
negative regulation of microtubule polymerization or depolymerization (GO:0031111)	1932-04-01	0.31655	0.830291	0	0	1.46423	1.68426	APC;ATXN7;TAOK1;CLASP2
peptidyl-proline modification (GO:0018208)	1932-04-01	0.31655	0.830291	0	0	1.46423	1.68426	PPIF;PPIL3;PPIA;NKTR
positive regulation of lamellipodium organization (GO:1902745)	1932-04-01	0.31655	0.830291	0	0	1.46423	1.68426	ACTR3;AUTS2;PIK3CA;CORO1C
response to amino acid (GO:0043200)	1932-04-01	0.31655	0.830291	0	0	1.46423	1.68426	SLC38A9;LAMTOR3;MTOR;CPEB4
RNA biosynthetic process (GO:0032774)	1932-04-01	0.31655	0.830291	0	0	1.46423	1.68426	PRIM2;SMARCA5;RSF1;TTF1
mitochondrial gene expression (GO:0140053)	1942-05-01	0.317057	0.830291	0	0	1.38517	1.59111	MRPS28;PTCD3;RARS2;GFM2;MRPL47
regulation of extrinsic apoptotic signaling pathway via death domain receptors (GO:1902041)	1942-05-01	0.317057	0.830291	0	0	1.38517	1.59111	GSK3B;RNF34;CASP8;TRADD;MADD
cellular response to oxidative stress (GO:0034599)	13/125	0.319287	0.830291	0	0	1.19023	1.35884	G6PD;CHUK;ERCC6L2;LRRK2;VRK2;PTPRK;ARNTL;MAPK9;FER;ZC3H12A;LONP1;MAPK1;PPIA
translational elongation (GO:0006414)	11/104	0.319422	0.830291	0	0	1.21277	1.38406	MRPS28;PTCD3;GFM1;NEMF;GFM2;LTN1;MRPL39;MRPL47;MRPL9;MRPL21;MRPL32
positive regulation of JNK cascade (GO:0046330)	1973-08-01	0.322459	0.830291	0	0	1.26176	1.42804	TAOK1;TRAF5;MAP3K10;CCR7;RASGRP1;MAP3K5;MAPK8IP1;SLAMF1
alpha-linolenic acid metabolic process (GO:0036109)	2022-02-13	0.324032	0.830291	0	0	1.8632	2.09967	ELOVL5;HSD17B4
AMP metabolic process (GO:0046033)	2022-02-13	0.324032	0.830291	0	0	1.8632	2.09967	AMPD2;AMPD3
cellular response to interleukin-15 (GO:0071350)	2022-02-13	0.324032	0.830291	0	0	1.8632	2.09967	SHC1;JAK1
central nervous system neuron axonogenesis (GO:0021955)	2022-02-13	0.324032	0.830291	0	0	1.8632	2.09967	MYCBP2;PTEN
chromatin organization involved in regulation of transcription (GO:0034401)	2022-02-13	0.324032	0.830291	0	0	1.8632	2.09967	SMARCD1;ARID1B
entry into host (GO:0044409)	2022-02-13	0.324032	0.830291	0	0	1.8632	2.09967	CTNNB1;PPIA
interleukin-15-mediated signaling pathway (GO:0035723)	2022-02-13	0.324032	0.830291	0	0	1.8632	2.09967	SHC1;JAK1
intracellular sterol transport (GO:0032366)	2022-02-13	0.324032	0.830291	0	0	1.8632	2.09967	ABCA1;OSBPL2
lipid oxidation (GO:0034440)	2022-02-13	0.324032	0.830291	0	0	1.8632	2.09967	ADIPOR1;ADIPOR2
lymphocyte mediated immunity (GO:0002449)	2022-02-13	0.324032	0.830291	0	0	1.8632	2.09967	GNL1;CD55
mitochondrion transport along microtubule (GO:0047497)	2022-02-13	0.324032	0.830291	0	0	1.8632	2.09967	OPA1;LRPPRC
muscle tissue development (GO:0060537)	2022-02-13	0.324032	0.830291	0	0	1.8632	2.09967	POGLUT1;NF1
myelination in peripheral nervous system (GO:0022011)	2022-02-13	0.324032	0.830291	0	0	1.8632	2.09967	NF1;DICER1
negative regulation of autophagosome assembly (GO:1902902)	2022-02-13	0.324032	0.830291	0	0	1.8632	2.09967	LRRK2;TMEM39A
negative regulation of DNA-dependent DNA replication (GO:2000104)	2022-02-13	0.324032	0.830291	0	0	1.8632	2.09967	SMARCAL1;LIG3
negative regulation of gluconeogenesis (GO:0045721)	2022-02-13	0.324032	0.830291	0	0	1.8632	2.09967	CRY1;CLK2
negative regulation of hippo signaling (GO:0035331)	2022-02-13	0.324032	0.830291	0	0	1.8632	2.09967	MAPK14;MARK3
negative regulation of hydrogen peroxide-induced cell death (GO:1903206)	2022-02-13	0.324032	0.830291	0	0	1.8632	2.09967	LRRK2;PDE8A
negative regulation of macromolecule biosynthetic process (GO:0010558)	2022-02-13	0.324032	0.830291	0	0	1.8632	2.09967	HDAC2;CLTC
negative regulation of macrophage derived foam cell differentiation (GO:0010745)	2022-02-13	0.324032	0.830291	0	0	1.8632	2.09967	ABCA1;PPARA
negative regulation of stem cell differentiation (GO:2000737)	2022-02-13	0.324032	0.830291	0	0	1.8632	2.09967	REST;N4BP2L2
oligosaccharide-lipid intermediate biosynthetic process (GO:0006490)	2022-02-13	0.324032	0.830291	0	0	1.8632	2.09967	ALG9;ALG11
pentose-phosphate shunt (GO:0006098)	2022-02-13	0.324032	0.830291	0	0	1.8632	2.09967	G6PD;RPE
positive regulation of heterochromatin assembly (GO:0031453)	2022-02-13	0.324032	0.830291	0	0	1.8632	2.09967	DNMT1;SETDB2
positive regulation of neuron migration (GO:2001224)	2022-02-13	0.324032	0.830291	0	0	1.8632	2.09967	NIPBL;PLAA
positive regulation of protein localization to cell surface (GO:2000010)	2022-02-13	0.324032	0.830291	0	0	1.8632	2.09967	RIC3;TM9SF4
positive regulation of vascular endothelial cell proliferation (GO:1905564)	2022-02-13	0.324032	0.830291	0	0	1.8632	2.09967	ADAM17;PLCG1
purine nucleotide catabolic process (GO:0006195)	2022-02-13	0.324032	0.830291	0	0	1.8632	2.09967	NT5C2;ITPA
purine ribonucleoside triphosphate metabolic process (GO:0009205)	2022-02-13	0.324032	0.830291	0	0	1.8632	2.09967	OPA1;LRRK2
purine-containing compound catabolic process (GO:0072523)	2022-02-13	0.324032	0.830291	0	0	1.8632	2.09967	NT5C2;ITPA
regulation of histone modification (GO:0031056)	2022-02-13	0.324032	0.830291	0	0	1.8632	2.09967	SETD5;PARG
regulation of homotypic cell-cell adhesion (GO:0034110)	2022-02-13	0.324032	0.830291	0	0	1.8632	2.09967	LYN;JAK1
regulation of leukocyte adhesion to vascular endothelial cell (GO:1904994)	2022-02-13	0.324032	0.830291	0	0	1.8632	2.09967	ZDHHC21;RELA
regulation of lysosomal lumen pH (GO:0035751)	2022-02-13	0.324032	0.830291	0	0	1.8632	2.09967	LRRK2;TMEM165
regulation of mitotic cell cycle spindle assembly checkpoint (GO:0090266)	2022-02-13	0.324032	0.830291	0	0	1.8632	2.09967	GEN1;PCID2
regulation of nucleocytoplasmic transport (GO:0046822)	2022-02-13	0.324032	0.830291	0	0	1.8632	2.09967	RBM4;MX2
regulation of receptor signaling pathway via STAT (GO:1904892)	2022-02-13	0.324032	0.830291	0	0	1.8632	2.09967	PTPRC;JAK2
relaxation of cardiac muscle (GO:0055119)	2022-02-13	0.324032	0.830291	0	0	1.8632	2.09967	PIK3CA;ATP1A1
response to interleukin-6 (GO:0070741)	2022-02-13	0.324032	0.830291	0	0	1.8632	2.09967	NFKB1;RELA
response to nitric oxide (GO:0071731)	2022-02-13	0.324032	0.830291	0	0	1.8632	2.09967	MTR;CCR7
response to UV-B (GO:0010224)	2022-02-13	0.324032	0.830291	0	0	1.8632	2.09967	STK11;RELA
transcription preinitiation complex assembly (GO:0070897)	2022-02-13	0.324032	0.830291	0	0	1.8632	2.09967	TAF11;BDP1
UV-damage excision repair (GO:0070914)	2022-02-13	0.324032	0.830291	0	0	1.8632	2.09967	DDB1;XPC
negative regulation of cell death (GO:0060548)	1994-10-01	0.324846	0.830291	0	0	1.22056	1.3724	GSK3B;BNIP3L;INPP5A;LRRK2;VPS4B;TM7SF3;SRGAP2;PDE8A;BTBD10;EIF4G1
nucleosome organization (GO:0034728)	1994-10-01	0.324846	0.830291	0	0	1.22056	1.3724	SMARCD1;SMARCC1;SMARCB1;SART3;ATRX;SMARCA5;RSF1;SUPT6H;BPTF;NAP1L4
regulation of macromolecule metabolic process (GO:0060255)	20/200	0.324871	0.830291	0	0	1.1396	1.28128	SCARB2;NKAP;MTMR9;PSEN1;AFF3;AFF4;AFF1;HINFP;FOXP1;NPAT;MARF1;REST;PTPRC;SART3;TRIM4;ZC3H12A;POGZ;TRIM26;TRIM38;NFKBID
actin cytoskeleton reorganization (GO:0031532)	1963-07-01	0.327109	0.830291	0	0	1.28139	1.43191	RALA;FER;SIPA1L1;AUTS2;RICTOR;WHAMM;CDC42BPB
positive regulation of macromolecule metabolic process (GO:0010604)	37/384	0.328675	0.830291	0	0	1.09407	1.21736	GSK3B;DNMT1;FMR1;PRKAG1;PIK3CD;PSEN1;TTN;MAPK9;INPP5F;ZC3H12A;DHX36;UBR5;PLCG2;STAP1;MAPK1;SCYL2;SRPK2;ATAD1;SMAD3;SETDB2;EIF2AK3;LAPTM5;BRAF;SERPINB9;MAPK14;MTOR;HCFC1;HINFP;MED23;MOV10;AFDN;AHI1;PICK1;KRAS;FAM98A;TNRC6A;TNRC6B
regulation of cytokinesis (GO:0032465)	1984-09-01	0.33042	0.830291	0	0	1.23024	1.36235	SH3GLB1;AHCTF1;ZFYVE26;CSPP1;PRKCE;PIK3R4;CCP110;PRPF40A;BIRC6
bicellular tight junction assembly (GO:0070830)	1953-06-01	0.331462	0.830291	0	0	1.30856	1.44497	AFDN;DLG1;APC;PECAM1;ESAM;STRN
positive regulation of NIK/NF-kappaB signaling (GO:1901224)	1953-06-01	0.331462	0.830291	0	0	1.30856	1.44497	TRADD;LAPTM5;NOD1;IFI35;NMI;RELA
regulation of cell-substrate adhesion (GO:0010810)	1943-05-01	0.335157	0.830291	0	0	1.34865	1.47428	PTPRO;NF1;TSC1;JAK2;CORO1C
DNA catabolic process, endonucleolytic (GO:0000737)	2022-03-23	0.336124	0.830291	0	0	1.53725	1.67602	DICER1;KPNB1;KPNA1
positive regulation of JUN kinase activity (GO:0043507)	2022-03-23	0.336124	0.830291	0	0	1.53725	1.67602	MAP3K10;MAP3K4;MAP3K5
regulation of interferon-gamma-mediated signaling pathway (GO:0060334)	2022-03-23	0.336124	0.830291	0	0	1.53725	1.67602	JAK2;PIAS1;JAK1
regulation of neural precursor cell proliferation (GO:2000177)	2022-03-23	0.336124	0.830291	0	0	1.53725	1.67602	KDM1A;LRRK2;APPL2
response to nutrient levels (GO:0031667)	2022-03-23	0.336124	0.830291	0	0	1.53725	1.67602	RPS6KB1;MTOR;EIF4G1
exonucleolytic catabolism of deadenylated mRNA (GO:0043928)	1933-04-01	0.337401	0.830291	0	0	1.41366	1.53592	EXOSC7;NT5C3B;PATL1;DCP2
neuron projection extension (GO:1990138)	1933-04-01	0.337401	0.830291	0	0	1.41366	1.53592	AUTS2;USP9X;CTNNB1;SPG11
positive regulation of ATP metabolic process (GO:1903580)	1933-04-01	0.337401	0.830291	0	0	1.41366	1.53592	PFKFB2;ZBTB20;PSEN1;PPARA
regulation of neurotransmitter secretion (GO:0046928)	1933-04-01	0.337401	0.830291	0	0	1.41366	1.53592	GSK3B;FMR1;LRRK2;MCTP2
signal transduction by p53 class mediator (GO:0072331)	1933-04-01	0.337401	0.830291	0	0	1.41366	1.53592	STK11;ATRX;TP53BP2;NBN
regulation of cilium assembly (GO:1902017)	1964-07-01	0.341924	0.830291	0	0	1.25884	1.35095	CROCC;CEP120;CCP110;TBC1D14;EVI5;TAPT1;CDKL1
regulation of extrinsic apoptotic signaling pathway (GO:2001236)	1964-07-01	0.341924	0.830291	0	0	1.25884	1.35095	WWOX;CASP8;TRADD;MADD;BIRC6;PHIP;RELA
negative regulation of viral genome replication (GO:0045071)	1954-06-01	0.347727	0.830291	0	0	1.28123	1.35341	SRPK2;FAM111A;MX1;INPP5K;ZC3HAV1;SRPK1
regulation of proteolysis (GO:0030162)	1954-06-01	0.347727	0.830291	0	0	1.28123	1.35341	DNAJC1;HDAC2;CASP8;FBXW11;SPOPL;GSAP
neurogenesis (GO:0022008)	1944-05-01	0.35334	0.830291	0	0	1.31399	1.36698	RYK;NDUFS2;ERCC6;TRAK1;TRAK2
positive regulation of biosynthetic process (GO:0009891)	1944-05-01	0.35334	0.830291	0	0	1.31399	1.36698	HDAC2;PLCG2;ZBTB20;PPARA;MTOR
positive regulation of cell-matrix adhesion (GO:0001954)	1944-05-01	0.35334	0.830291	0	0	1.31399	1.36698	GSK3B;CCR7;TSC1;CCL28;MAP4K4
protein K63-linked ubiquitination (GO:0070534)	1944-05-01	0.35334	0.830291	0	0	1.31399	1.36698	TRAF5;ARIH2;UBE2O;UBE2G1;UBE2V1
response to calcium ion (GO:0051592)	11/107	0.353716	0.830291	0	0	1.17467	1.22079	MEF2A;PPP3CA;AHCYL1;PEF1;PPIF;PLCG2;ITPR3;BRAF;LGMN;SLC25A13;TTN
negative regulation of cytokine production (GO:0001818)	18/182	0.354266	0.830291	0	0	1.12542	1.16786	MAPKBP1;UBA7;LAPTM5;GPATCH3;ATP2B1;ADCY7;RPS6KA5;NPLOC4;PTPRC;RNF216;ZC3H12A;NPTN;TRIM25;CCR7;PPARA;PIBF1;APPL2;SLAMF1
positive regulation of proteasomal protein catabolic process (GO:1901800)	1986-09-01	0.356126	0.830291	0	0	1.19815	1.23705	GSK3B;PSMC6;PSMC3;FMR1;LRRK2;RNF19A;ARIH2;RAD23A;PIAS1
tRNA modification (GO:0006400)	1965-07-01	0.356818	0.830291	0	0	1.23707	1.27484	SSB;TYW5;THUMPD2;THUMPD3;NSUN6;TRMT61B;TARBP1
activation of cysteine-type endopeptidase activity (GO:0097202)	2022-02-14	0.357675	0.830291	0	0	1.70784	1.75588	CASP8;LGMN
antigen processing and presentation of endogenous peptide antigen (GO:0002483)	2022-02-14	0.357675	0.830291	0	0	1.70784	1.75588	ERAP1;TAP1
antiviral innate immune response (GO:0140374)	2022-02-14	0.357675	0.830291	0	0	1.70784	1.75588	MX1;ATAD3A
C4-dicarboxylate transport (GO:0015740)	2022-02-14	0.357675	0.830291	0	0	1.70784	1.75588	SLC25A14;SLC25A13
cardiolipin metabolic process (GO:0032048)	2022-02-14	0.357675	0.830291	0	0	1.70784	1.75588	PGS1;PNPLA8
cellular response to low-density lipoprotein particle stimulus (GO:0071404)	2022-02-14	0.357675	0.830291	0	0	1.70784	1.75588	ABCA1;ITGB1
defense response to protozoan (GO:0042832)	2022-02-14	0.357675	0.830291	0	0	1.70784	1.75588	IRF4;LYST
ether lipid metabolic process (GO:0046485)	2022-02-14	0.357675	0.830291	0	0	1.70784	1.75588	GNPAT;PAFAH1B1
growth hormone receptor signaling pathway via JAK-STAT (GO:0060397)	2022-02-14	0.357675	0.830291	0	0	1.70784	1.75588	LYN;JAK2
immune response-regulating cell surface receptor signaling pathway (GO:0002768)	2022-02-14	0.357675	0.830291	0	0	1.70784	1.75588	LYN;FGR
manganese ion transport (GO:0006828)	2022-02-14	0.357675	0.830291	0	0	1.70784	1.75588	SLC11A2;TMEM165
maturation of LSU-rRNA from tricistronic rRNA transcript (SSU-rRNA, 5.8S rRNA, LSU-rRNA) (GO:0000463)	2022-02-14	0.357675	0.830291	0	0	1.70784	1.75588	RPL7L1;NOL9
microvillus organization (GO:0032528)	2022-02-14	0.357675	0.830291	0	0	1.70784	1.75588	STK26;MAP4K4
ncRNA transcription (GO:0098781)	2022-02-14	0.357675	0.830291	0	0	1.70784	1.75588	USPL1;RPAP2
negative regulation of DNA-templated transcription, elongation (GO:0032785)	2022-02-14	0.357675	0.830291	0	0	1.70784	1.75588	TCERG1;RECQL5
neuromuscular process controlling balance (GO:0050885)	2022-02-14	0.357675	0.830291	0	0	1.70784	1.75588	TPP1;PAFAH1B1
nucleoside phosphate catabolic process (GO:1901292)	2022-02-14	0.357675	0.830291	0	0	1.70784	1.75588	ENTPD4;ITPA
peptidyl-serine dephosphorylation (GO:0070262)	2022-02-14	0.357675	0.830291	0	0	1.70784	1.75588	PPP3CA;PPTC7
positive regulation of alpha-beta T cell differentiation (GO:0046638)	2022-02-14	0.357675	0.830291	0	0	1.70784	1.75588	NKAP;RUNX3
positive regulation of cyclase activity (GO:0031281)	2022-02-14	0.357675	0.830291	0	0	1.70784	1.75588	NF1;MAPK14
positive regulation of glycoprotein biosynthetic process (GO:0010560)	2022-02-14	0.357675	0.830291	0	0	1.70784	1.75588	SOAT1;CCR7
protein localization to kinetochore (GO:0034501)	2022-02-14	0.357675	0.830291	0	0	1.70784	1.75588	IK;BUB3
protein maturation by iron-sulfur cluster transfer (GO:0097428)	2022-02-14	0.357675	0.830291	0	0	1.70784	1.75588	GLRX3;MMS19
quinone biosynthetic process (GO:1901663)	2022-02-14	0.357675	0.830291	0	0	1.70784	1.75588	UBIAD1;COQ6
regulation of chromatin organization (GO:1902275)	2022-02-14	0.357675	0.830291	0	0	1.70784	1.75588	SETD5;PARG
regulation of DNA methylation-dependent heterochromatin assembly (GO:0090308)	2022-02-14	0.357675	0.830291	0	0	1.70784	1.75588	DNMT1;SETDB2
regulation of macrophage cytokine production (GO:0010935)	2022-02-14	0.357675	0.830291	0	0	1.70784	1.75588	LAPTM5;PLCG2
regulation of protein kinase C signaling (GO:0090036)	2022-02-14	0.357675	0.830291	0	0	1.70784	1.75588	DGKD;ULK4
regulation of retinoic acid receptor signaling pathway (GO:0048385)	2022-02-14	0.357675	0.830291	0	0	1.70784	1.75588	SNW1;EZH2
relaxation of muscle (GO:0090075)	2022-02-14	0.357675	0.830291	0	0	1.70784	1.75588	PIK3CA;ATP1A1
renal absorption (GO:0070293)	2022-02-14	0.357675	0.830291	0	0	1.70784	1.75588	KLHL3;MAGED2
response to chemokine (GO:1990868)	2022-02-14	0.357675	0.830291	0	0	1.70784	1.75588	ZC3H12A;OXSR1
response to X-ray (GO:0010165)	2022-02-14	0.357675	0.830291	0	0	1.70784	1.75588	NIPBL;NUCKS1
substrate-dependent cell migration (GO:0006929)	2022-02-14	0.357675	0.830291	0	0	1.70784	1.75588	PTPRC;CD2AP
T cell differentiation in thymus (GO:0033077)	2022-02-14	0.357675	0.830291	0	0	1.70784	1.75588	ADAM17;PTPRC
vascular endothelial growth factor signaling pathway (GO:0038084)	2022-02-14	0.357675	0.830291	0	0	1.70784	1.75588	PIK3CA;PIK3CD
autophagosome maturation (GO:0097352)	1934-04-01	0.358297	0.830291	0	0	1.36646	1.40252	SNX14;VPS33B;RUBCNL;EPG5
B cell receptor signaling pathway (GO:0050853)	1934-04-01	0.358297	0.830291	0	0	1.36646	1.40252	PTPRC;RFTN1;PLCG2;PIK3CD
cell-substrate junction assembly (GO:0007044)	1934-04-01	0.358297	0.830291	0	0	1.36646	1.40252	PEAK1;LAMC1;PTPRK;WHAMM
central nervous system neuron differentiation (GO:0021953)	1934-04-01	0.358297	0.830291	0	0	1.36646	1.40252	NR4A2;SIN3A;RYK;CTNNB1
negative regulation of extrinsic apoptotic signaling pathway via death domain receptors (GO:1902042)	1934-04-01	0.358297	0.830291	0	0	1.36646	1.40252	GSK3B;RNF34;CASP8;TRADD
negative regulation of mitochondrion organization (GO:0010823)	1934-04-01	0.358297	0.830291	0	0	1.36646	1.40252	OPA1;HUWE1;PPIF;GHITM
positive regulation of epidermal growth factor receptor signaling pathway (GO:0045742)	1934-04-01	0.358297	0.830291	0	0	1.36646	1.40252	NEU3;ADAM17;DGKD;CNOT9
positive regulation of interleukin-12 production (GO:0032735)	1934-04-01	0.358297	0.830291	0	0	1.36646	1.40252	PLCG2;LAPTM5;CCR7;MAPK14
positive regulation of protein dephosphorylation (GO:0035307)	1934-04-01	0.358297	0.830291	0	0	1.36646	1.40252	ANKLE2;PPP2R5A;PPIA;MTOR
protein destabilization (GO:0031648)	1934-04-01	0.358297	0.830291	0	0	1.36646	1.40252	FBXW11;RAD23A;FBXL3;SENP2
regulation of lamellipodium assembly (GO:0010591)	1934-04-01	0.358297	0.830291	0	0	1.36646	1.40252	ACTR3;FER;AUTS2;PIK3CA
termination of RNA polymerase II transcription (GO:0006369)	1934-04-01	0.358297	0.830291	0	0	1.36646	1.40252	CPSF7;NCBP1;WDR33;SNRPB
apoptotic nuclear changes (GO:0030262)	2022-03-24	0.361312	0.830291	0	0	1.46396	1.49033	DICER1;KPNB1;KPNA1
axon extension (GO:0048675)	2022-03-24	0.361312	0.830291	0	0	1.46396	1.49033	AUTS2;USP9X;SPG11
cholesterol efflux (GO:0033344)	2022-03-24	0.361312	0.830291	0	0	1.46396	1.49033	ABCA1;STX12;SOAT1
dendritic cell differentiation (GO:0097028)	2022-03-24	0.361312	0.830291	0	0	1.46396	1.49033	LYN;IRF8;CCR7
establishment of mitotic spindle orientation (GO:0000132)	2022-03-24	0.361312	0.830291	0	0	1.46396	1.49033	ITGB1;FBXW11;PAFAH1B1
heterochromatin assembly (GO:0031507)	2022-03-24	0.361312	0.830291	0	0	1.46396	1.49033	SMCHD1;FAM172A;BAZ2A
histone monoubiquitination (GO:0010390)	2022-03-24	0.361312	0.830291	0	0	1.46396	1.49033	DDB1;CTR9;TRIM37
iron-sulfur cluster assembly (GO:0016226)	2022-03-24	0.361312	0.830291	0	0	1.46396	1.49033	HSPA9;GLRX3;MMS19
long-chain fatty-acyl-CoA metabolic process (GO:0035336)	2022-03-24	0.361312	0.830291	0	0	1.46396	1.49033	ELOVL5;ACSL5;ACSL3
negative regulation of stress fiber assembly (GO:0051497)	2022-03-24	0.361312	0.830291	0	0	1.46396	1.49033	INPP5K;PHLDB2;CLASP2
positive regulation of cell-substrate junction organization (GO:0150117)	2022-03-24	0.361312	0.830291	0	0	1.46396	1.49033	IQSEC1;TSC1;MAP4K4
positive regulation of lamellipodium assembly (GO:0010592)	2022-03-24	0.361312	0.830291	0	0	1.46396	1.49033	ACTR3;AUTS2;PIK3CA
positive regulation of neuron apoptotic process (GO:0043525)	2022-03-24	0.361312	0.830291	0	0	1.46396	1.49033	SRPK2;NF1;CTNNB1
positive regulation of phospholipase activity (GO:0010518)	2022-03-24	0.361312	0.830291	0	0	1.46396	1.49033	GNA13;PLAA;PLCG1
purine nucleotide metabolic process (GO:0006163)	2022-03-24	0.361312	0.830291	0	0	1.46396	1.49033	PRPS1;NT5C2;ITPA
regulation of cardiac muscle hypertrophy (GO:0010611)	2022-03-24	0.361312	0.830291	0	0	1.46396	1.49033	MEF2A;GLRX3;IL6ST
regulation of cell size (GO:0008361)	2022-03-24	0.361312	0.830291	0	0	1.46396	1.49033	PTEN;MTOR;VAV2
regulation of cellular response to transforming growth factor beta stimulus (GO:1903844)	2022-03-24	0.361312	0.830291	0	0	1.46396	1.49033	LATS1;SMAD3;TRIM33
regulation of keratinocyte proliferation (GO:0010837)	2022-03-24	0.361312	0.830291	0	0	1.46396	1.49033	NOTCH2;CASK;PTPRK
response to gamma radiation (GO:0010332)	2022-03-24	0.361312	0.830291	0	0	1.46396	1.49033	WRN;KDM1A;ATR
ceramide metabolic process (GO:0006672)	1955-06-01	0.364059	0.830291	0	0	1.25502	1.26812	SMPD2;CERS4;SGPL1;ST6GALNAC3;CERS2;NSMAF
negative regulation of cysteine-type endopeptidase activity involved in apoptotic process (GO:0043154)	1955-06-01	0.364059	0.830291	0	0	1.25502	1.26812	IGBP1;USP47;RNF34;CSNK2A1;CAAP1;RAF1
calcium ion transmembrane transport (GO:0070588)	1987-09-01	0.369076	0.830291	0	0	1.18272	1.17888	AFG3L2;TRPV2;TRPM7;MICU2;SPG7;ATP2B1;MAIP1;SLC8B1;TMEM165
mitotic G2/M transition checkpoint (GO:0044818)	1945-05-01	0.371564	0.830291	0	0	1.28107	1.26831	RINT1;TAOK1;UIMC1;NBN;TOPBP1
positive regulation of response to biotic stimulus (GO:0002833)	1945-05-01	0.371564	0.830291	0	0	1.28107	1.26831	POLR3F;IFI35;NMI;PUM1;PUM2
positive regulation of RNA metabolic process (GO:0051254)	1945-05-01	0.371564	0.830291	0	0	1.28107	1.26831	SUPV3L1;ZC3H18;WDR75;RELA;NFKB1
positive regulation of cell death (GO:0010942)	1966-07-01	0.371769	0.830291	0	0	1.21603	1.20325	GSK3B;APC;LRRK2;ZC3H12A;ZNF746;MAP3K5;EIF4G1
5-phosphoribose 1-diphosphate biosynthetic process (GO:0006015)	2022-01-05	0.372389	0.830291	0	0	2.56145	2.53023	PRPS1
5-phosphoribose 1-diphosphate metabolic process (GO:0046391)	2022-01-05	0.372389	0.830291	0	0	2.56145	2.53023	PRPS1
aggresome assembly (GO:0070842)	2022-01-05	0.372389	0.830291	0	0	2.56145	2.53023	TRIM37
bile acid secretion (GO:0032782)	2022-01-05	0.372389	0.830291	0	0	2.56145	2.53023	ABCB4
bone marrow development (GO:0048539)	2022-01-05	0.372389	0.830291	0	0	2.56145	2.53023	PTPRC
C-terminal protein lipidation (GO:0006501)	2022-01-05	0.372389	0.830291	0	0	2.56145	2.53023	ATG7
cadmium ion transmembrane transport (GO:0070574)	2022-01-05	0.372389	0.830291	0	0	2.56145	2.53023	SLC11A2
cadmium ion transport (GO:0015691)	2022-01-05	0.372389	0.830291	0	0	2.56145	2.53023	SLC11A2
cardiac muscle cell myoblast differentiation (GO:0060379)	2022-01-05	0.372389	0.830291	0	0	2.56145	2.53023	REST
caveolin-mediated endocytosis (GO:0072584)	2022-01-05	0.372389	0.830291	0	0	2.56145	2.53023	MAPK1
cell fate commitment involved in formation of primary germ layer (GO:0060795)	2022-01-05	0.372389	0.830291	0	0	2.56145	2.53023	CTR9
cell-cell adhesion mediated by integrin (GO:0033631)	2022-01-05	0.372389	0.830291	0	0	2.56145	2.53023	ITGB1
cellular response to indole-3-methanol (GO:0071681)	2022-01-05	0.372389	0.830291	0	0	2.56145	2.53023	CTNNB1
cellular response to macrophage colony-stimulating factor stimulus (GO:0036006)	2022-01-05	0.372389	0.830291	0	0	2.56145	2.53023	FER
cellular response to nutrient (GO:0031670)	2022-01-05	0.372389	0.830291	0	0	2.56145	2.53023	USF1
cellular response to salt stress (GO:0071472)	2022-01-05	0.372389	0.830291	0	0	2.56145	2.53023	SLC12A6
cellular response to sodium arsenite (GO:1903936)	2022-01-05	0.372389	0.830291	0	0	2.56145	2.53023	ZC3H12A
cerebral cortex neuron differentiation (GO:0021895)	2022-01-05	0.372389	0.830291	0	0	2.56145	2.53023	SIN3A
chemokine (C-X-C motif) ligand 12 signaling pathway (GO:0038146)	2022-01-05	0.372389	0.830291	0	0	2.56145	2.53023	OXSR1
ciliary neurotrophic factor-mediated signaling pathway (GO:0070120)	2022-01-05	0.372389	0.830291	0	0	2.56145	2.53023	IL6ST
constitutive secretory pathway (GO:0045054)	2022-01-05	0.372389	0.830291	0	0	2.56145	2.53023	TRAPPC11
de novo centriole assembly (GO:0097742)	2022-01-05	0.372389	0.830291	0	0	2.56145	2.53023	CEP152
de novo centriole assembly involved in multi-ciliated epithelial cell differentiation (GO:0098535)	2022-01-05	0.372389	0.830291	0	0	2.56145	2.53023	CEP152
deoxyribonucleotide metabolic process (GO:0009262)	2022-01-05	0.372389	0.830291	0	0	2.56145	2.53023	RRM1
DNA catabolic process, exonucleolytic (GO:0000738)	2022-01-05	0.372389	0.830291	0	0	2.56145	2.53023	XRN2
DNA replication, synthesis of RNA primer (GO:0006269)	2022-01-05	0.372389	0.830291	0	0	2.56145	2.53023	PRIM2
embryonic skeletal joint morphogenesis (GO:0060272)	2022-01-05	0.372389	0.830291	0	0	2.56145	2.53023	CTNNB1
embryonic viscerocranium morphogenesis (GO:0048703)	2022-01-05	0.372389	0.830291	0	0	2.56145	2.53023	NIPBL
endonucleolytic cleavage in 5'-ETS of tricistronic rRNA transcript (SSU-rRNA, 5.8S rRNA, LSU-rRNA) (GO:0000480)	2022-01-05	0.372389	0.830291	0	0	2.56145	2.53023	NOP9
endonucleolytic cleavage to generate mature 5'-end of SSU-rRNA from (SSU-rRNA, 5.8S rRNA, LSU-rRNA) (GO:0000472)	2022-01-05	0.372389	0.830291	0	0	2.56145	2.53023	NOP9
endothelial cell apoptotic process (GO:0072577)	2022-01-05	0.372389	0.830291	0	0	2.56145	2.53023	HIPK1
establishment of monopolar cell polarity (GO:0061162)	2022-01-05	0.372389	0.830291	0	0	2.56145	2.53023	GBF1
establishment of T cell polarity (GO:0001768)	2022-01-05	0.372389	0.830291	0	0	2.56145	2.53023	CCR7
fatty acid derivative catabolic process (GO:1901569)	2022-01-05	0.372389	0.830291	0	0	2.56145	2.53023	OXCT1
folate transmembrane transport (GO:0098838)	2022-01-05	0.372389	0.830291	0	0	2.56145	2.53023	SLC25A32
fructose 2,6-bisphosphate metabolic process (GO:0006003)	2022-01-05	0.372389	0.830291	0	0	2.56145	2.53023	PFKFB2
fructose transmembrane transport (GO:0015755)	2022-01-05	0.372389	0.830291	0	0	2.56145	2.53023	SLC2A6
glucose-6-phosphate transport (GO:0015760)	2022-01-05	0.372389	0.830291	0	0	2.56145	2.53023	SLC37A3
hexose phosphate transport (GO:0015712)	2022-01-05	0.372389	0.830291	0	0	2.56145	2.53023	SLC37A3
histone H3-K27 demethylation (GO:0071557)	2022-01-05	0.372389	0.830291	0	0	2.56145	2.53023	KDM7A
histone-threonine phosphorylation (GO:0035405)	2022-01-05	0.372389	0.830291	0	0	2.56145	2.53023	DCAF1
intracellular distribution of mitochondria (GO:0048312)	2022-01-05	0.372389	0.830291	0	0	2.56145	2.53023	LRRK2
maintenance of animal organ identity (GO:0048496)	2022-01-05	0.372389	0.830291	0	0	2.56145	2.53023	IQCB1
mature conventional dendritic cell differentiation (GO:0097029)	2022-01-05	0.372389	0.830291	0	0	2.56145	2.53023	CCR7
mature ribosome assembly (GO:0042256)	2022-01-05	0.372389	0.830291	0	0	2.56145	2.53023	EIF6
medium-chain fatty acid catabolic process (GO:0051793)	2022-01-05	0.372389	0.830291	0	0	2.56145	2.53023	ABHD3
meiotic sister chromatid segregation (GO:0045144)	2022-01-05	0.372389	0.830291	0	0	2.56145	2.53023	REC8
membrane raft distribution (GO:0031580)	2022-01-05	0.372389	0.830291	0	0	2.56145	2.53023	PTPRC
menaquinone metabolic process (GO:0009233)	2022-01-05	0.372389	0.830291	0	0	2.56145	2.53023	UBIAD1
mitochondrial RNA 3'-end processing (GO:0000965)	2022-01-05	0.372389	0.830291	0	0	2.56145	2.53023	SUPV3L1
mitochondrial tRNA methylation (GO:0070901)	2022-01-05	0.372389	0.830291	0	0	2.56145	2.53023	TRMT61B
modulation by symbiont of host autophagy (GO:0075071)	2022-01-05	0.372389	0.830291	0	0	2.56145	2.53023	ATG7
monocyte extravasation (GO:0035696)	2022-01-05	0.372389	0.830291	0	0	2.56145	2.53023	PECAM1
mRNA cleavage involved in gene silencing by miRNA (GO:0035279)	2022-01-05	0.372389	0.830291	0	0	2.56145	2.53023	MOV10
negative regulation of anion transmembrane transport (GO:1903960)	2022-01-05	0.372389	0.830291	0	0	2.56145	2.53023	TCAF2
negative regulation of calcium ion-dependent exocytosis (GO:0045955)	2022-01-05	0.372389	0.830291	0	0	2.56145	2.53023	REST
negative regulation of cell volume (GO:0045794)	2022-01-05	0.372389	0.830291	0	0	2.56145	2.53023	CLCN3
negative regulation of cellular respiration (GO:1901856)	2022-01-05	0.372389	0.830291	0	0	2.56145	2.53023	PPIF
negative regulation of cysteine-type endopeptidase activity involved in apoptotic signaling pathway (GO:2001268)	2022-01-05	0.372389	0.830291	0	0	2.56145	2.53023	CAAP1
negative regulation of histone deacetylation (GO:0031064)	2022-01-05	0.372389	0.830291	0	0	2.56145	2.53023	KDM5A
negative regulation of leukocyte adhesion to vascular endothelial cell (GO:1904995)	2022-01-05	0.372389	0.830291	0	0	2.56145	2.53023	CCL28
negative regulation of macrophage chemotaxis (GO:0010760)	2022-01-05	0.372389	0.830291	0	0	2.56145	2.53023	STAP1
negative regulation of mast cell activation involved in immune response (GO:0033007)	2022-01-05	0.372389	0.830291	0	0	2.56145	2.53023	FER
negative regulation of myelination (GO:0031642)	2022-01-05	0.372389	0.830291	0	0	2.56145	2.53023	EIF2AK3
negative regulation of organ growth (GO:0046621)	2022-01-05	0.372389	0.830291	0	0	2.56145	2.53023	PTEN
negative regulation of protein acetylation (GO:1901984)	2022-01-05	0.372389	0.830291	0	0	2.56145	2.53023	GSK3B
negative regulation of response to food (GO:0032096)	2022-01-05	0.372389	0.830291	0	0	2.56145	2.53023	PPARA
negative regulation of smooth muscle cell apoptotic process (GO:0034392)	2022-01-05	0.372389	0.830291	0	0	2.56145	2.53023	DNMT1
negative regulation of transcription by RNA polymerase I (GO:0016479)	2022-01-05	0.372389	0.830291	0	0	2.56145	2.53023	MAF1
negative regulation of vitamin D biosynthetic process (GO:0010957)	2022-01-05	0.372389	0.830291	0	0	2.56145	2.53023	NFKB1
neuroinflammatory response (GO:0150076)	2022-01-05	0.372389	0.830291	0	0	2.56145	2.53023	ITGB1
nucleoside triphosphate catabolic process (GO:0009143)	2022-01-05	0.372389	0.830291	0	0	2.56145	2.53023	ITPA
oocyte development (GO:0048599)	2022-01-05	0.372389	0.830291	0	0	2.56145	2.53023	YTHDC2
oxaloacetate transport (GO:0015729)	2022-01-05	0.372389	0.830291	0	0	2.56145	2.53023	SLC25A14
oxidative RNA demethylation (GO:0035513)	2022-01-05	0.372389	0.830291	0	0	2.56145	2.53023	JMJD6
p38MAPK cascade (GO:0038066)	2022-01-05	0.372389	0.830291	0	0	2.56145	2.53023	MAPK14
pentose catabolic process (GO:0019323)	2022-01-05	0.372389	0.830291	0	0	2.56145	2.53023	RPE
peripheral nervous system neuron differentiation (GO:0048934)	2022-01-05	0.372389	0.830291	0	0	2.56145	2.53023	RUNX3
polyphosphate catabolic process (GO:0006798)	2022-01-05	0.372389	0.830291	0	0	2.56145	2.53023	BNIP2
positive regulation of 3'-UTR-mediated mRNA stabilization (GO:1905870)	2022-01-05	0.372389	0.830291	0	0	2.56145	2.53023	LARP4B
positive regulation of cardioblast differentiation (GO:0051891)	2022-01-05	0.372389	0.830291	0	0	2.56145	2.53023	DHX36
positive regulation of CD4-positive, alpha-beta T cell proliferation (GO:2000563)	2022-01-05	0.372389	0.830291	0	0	2.56145	2.53023	CD55
positive regulation of CD8-positive, alpha-beta T cell differentiation (GO:0043378)	2022-01-05	0.372389	0.830291	0	0	2.56145	2.53023	RUNX3
positive regulation of dopamine receptor signaling pathway (GO:0060161)	2022-01-05	0.372389	0.830291	0	0	2.56145	2.53023	LRRK2
positive regulation of fibroblast growth factor receptor signaling pathway (GO:0045743)	2022-01-05	0.372389	0.830291	0	0	2.56145	2.53023	NPTN
positive regulation of Golgi to plasma membrane protein transport (GO:0042998)	2022-01-05	0.372389	0.830291	0	0	2.56145	2.53023	ACSL3
positive regulation of histone H3-K27 methylation (GO:0061087)	2022-01-05	0.372389	0.830291	0	0	2.56145	2.53023	MTF2
positive regulation of histone H3-K9 acetylation (GO:2000617)	2022-01-05	0.372389	0.830291	0	0	2.56145	2.53023	SMARCB1
positive regulation of leukocyte mediated immunity (GO:0002705)	2022-01-05	0.372389	0.830291	0	0	2.56145	2.53023	PLCG2
positive regulation of macrophage proliferation (GO:0120041)	2022-01-05	0.372389	0.830291	0	0	2.56145	2.53023	MAPK1
positive regulation of mast cell activation involved in immune response (GO:0033008)	2022-01-05	0.372389	0.830291	0	0	2.56145	2.53023	FGR
positive regulation of membrane permeability (GO:1905710)	2022-01-05	0.372389	0.830291	0	0	2.56145	2.53023	LAPTM5
positive regulation of MHC class I biosynthetic process (GO:0045345)	2022-01-05	0.372389	0.830291	0	0	2.56145	2.53023	HSPH1
positive regulation of nucleobase-containing compound transport (GO:0032241)	2022-01-05	0.372389	0.830291	0	0	2.56145	2.53023	CPSF6
positive regulation of oxidative stress-induced neuron death (GO:1903223)	2022-01-05	0.372389	0.830291	0	0	2.56145	2.53023	REST
positive regulation of phospholipase A2 activity (GO:0032430)	2022-01-05	0.372389	0.830291	0	0	2.56145	2.53023	PLAA
positive regulation of protein localization to cilium (GO:1903566)	2022-01-05	0.372389	0.830291	0	0	2.56145	2.53023	CROCC
positive regulation of protein monoubiquitination (GO:1902527)	2022-01-05	0.372389	0.830291	0	0	2.56145	2.53023	PEF1
positive regulation of RNA export from nucleus (GO:0046833)	2022-01-05	0.372389	0.830291	0	0	2.56145	2.53023	CPSF6
positive regulation of translation in response to stress (GO:0032056)	2022-01-05	0.372389	0.830291	0	0	2.56145	2.53023	EIF4G1
protein K29-linked deubiquitination (GO:0035523)	2022-01-05	0.372389	0.830291	0	0	2.56145	2.53023	ZRANB1
protein localization to membrane raft (GO:1903044)	2022-01-05	0.372389	0.830291	0	0	2.56145	2.53023	RFTN1
protein processing involved in protein targeting to mitochondrion (GO:0006627)	2022-01-05	0.372389	0.830291	0	0	2.56145	2.53023	IMMP1L
protein sialylation (GO:1990743)	2022-01-05	0.372389	0.830291	0	0	2.56145	2.53023	ST3GAL1
protein side chain deglutamylation (GO:0035610)	2022-01-05	0.372389	0.830291	0	0	2.56145	2.53023	AGBL2
pyrimidine nucleotide metabolic process (GO:0006220)	2022-01-05	0.372389	0.830291	0	0	2.56145	2.53023	PRPS1
pyrimidine ribonucleotide metabolic process (GO:0009218)	2022-01-05	0.372389	0.830291	0	0	2.56145	2.53023	ENTPD4
reelin-mediated signaling pathway (GO:0038026)	2022-01-05	0.372389	0.830291	0	0	2.56145	2.53023	PAFAH1B1
regulation of cardioblast differentiation (GO:0051890)	2022-01-05	0.372389	0.830291	0	0	2.56145	2.53023	DHX36
regulation of cell maturation (GO:1903429)	2022-01-05	0.372389	0.830291	0	0	2.56145	2.53023	LRRK2
regulation of chromosome separation (GO:1905818)	2022-01-05	0.372389	0.830291	0	0	2.56145	2.53023	CSNK2A1
regulation of core promoter binding (GO:1904796)	2022-01-05	0.372389	0.830291	0	0	2.56145	2.53023	PSEN1
regulation of cyclase activity (GO:0031279)	2022-01-05	0.372389	0.830291	0	0	2.56145	2.53023	MAPK14
regulation of cysteine-type endopeptidase activity involved in execution phase of apoptosis (GO:2001270)	2022-01-05	0.372389	0.830291	0	0	2.56145	2.53023	RNF34
regulation of cytochrome-c oxidase activity (GO:1904959)	2022-01-05	0.372389	0.830291	0	0	2.56145	2.53023	NDUFA4
regulation of dendritic cell cytokine production (GO:0002730)	2022-01-05	0.372389	0.830291	0	0	2.56145	2.53023	PLCG2
regulation of endothelial tube morphogenesis (GO:1901509)	2022-01-05	0.372389	0.830291	0	0	2.56145	2.53023	FOXP1
regulation of germinal center formation (GO:0002634)	2022-01-05	0.372389	0.830291	0	0	2.56145	2.53023	RC3H1
regulation of growth hormone receptor signaling pathway (GO:0060398)	2022-01-05	0.372389	0.830291	0	0	2.56145	2.53023	JAK2
regulation of guanyl-nucleotide exchange factor activity (GO:1905097)	2022-01-05	0.372389	0.830291	0	0	2.56145	2.53023	CCPG1
regulation of inward rectifier potassium channel activity (GO:1901979)	2022-01-05	0.372389	0.830291	0	0	2.56145	2.53023	ITGB1
regulation of metaphase plate congression (GO:0090235)	2022-01-05	0.372389	0.830291	0	0	2.56145	2.53023	MAD1L1
regulation of microglial cell mediated cytotoxicity (GO:1904149)	2022-01-05	0.372389	0.830291	0	0	2.56145	2.53023	STAP1
regulation of mitophagy (GO:1901524)	2022-01-05	0.372389	0.830291	0	0	2.56145	2.53023	VPS13D
regulation of morphogenesis of a branching structure (GO:0060688)	2022-01-05	0.372389	0.830291	0	0	2.56145	2.53023	LRRK2
regulation of phosphatidylinositol dephosphorylation (GO:0060304)	2022-01-05	0.372389	0.830291	0	0	2.56145	2.53023	MTMR9
regulation of protein monoubiquitination (GO:1902525)	2022-01-05	0.372389	0.830291	0	0	2.56145	2.53023	PEF1
regulation of receptor catabolic process (GO:2000644)	2022-01-05	0.372389	0.830291	0	0	2.56145	2.53023	LAPTM5
regulation of retinal ganglion cell axon guidance (GO:0090259)	2022-01-05	0.372389	0.830291	0	0	2.56145	2.53023	PTPRO
regulation of sequestering of zinc ion (GO:0061088)	2022-01-05	0.372389	0.830291	0	0	2.56145	2.53023	SLC30A4
regulation of synaptic vesicle priming (GO:0010807)	2022-01-05	0.372389	0.830291	0	0	2.56145	2.53023	NAPB
regulation of synaptic vesicle recycling (GO:1903421)	2022-01-05	0.372389	0.830291	0	0	2.56145	2.53023	PLAA
regulation of vitamin D receptor signaling pathway (GO:0070562)	2022-01-05	0.372389	0.830291	0	0	2.56145	2.53023	SNW1
regulation of voltage-gated sodium channel activity (GO:1905150)	2022-01-05	0.372389	0.830291	0	0	2.56145	2.53023	SLMAP
response to indole-3-methanol (GO:0071680)	2022-01-05	0.372389	0.830291	0	0	2.56145	2.53023	CTNNB1
response to macrophage colony-stimulating factor (GO:0036005)	2022-01-05	0.372389	0.830291	0	0	2.56145	2.53023	FER
response to mitochondrial depolarisation (GO:0098780)	2022-01-05	0.372389	0.830291	0	0	2.56145	2.53023	AMBRA1
response to prostaglandin (GO:0034694)	2022-01-05	0.372389	0.830291	0	0	2.56145	2.53023	CCR7
response to sodium arsenite (GO:1903935)	2022-01-05	0.372389	0.830291	0	0	2.56145	2.53023	ZC3H12A
RNA phosphodiester bond hydrolysis, exonucleolytic (GO:0090503)	2022-01-05	0.372389	0.830291	0	0	2.56145	2.53023	XRN1
rRNA 5'-end processing (GO:0000967)	2022-01-05	0.372389	0.830291	0	0	2.56145	2.53023	NOP9
rRNA transport (GO:0051029)	2022-01-05	0.372389	0.830291	0	0	2.56145	2.53023	TSC1
Schwann cell differentiation (GO:0014037)	2022-01-05	0.372389	0.830291	0	0	2.56145	2.53023	NF1
SRP-dependent cotranslational protein targeting to membrane, translocation (GO:0006616)	2022-01-05	0.372389	0.830291	0	0	2.56145	2.53023	SEC61B
toll-like receptor 2 signaling pathway (GO:0034134)	2022-01-05	0.372389	0.830291	0	0	2.56145	2.53023	PIK3AP1
transcription initiation from RNA polymerase III promoter (GO:0006384)	2022-01-05	0.372389	0.830291	0	0	2.56145	2.53023	BDP1
tryptophan catabolic process to kynurenine (GO:0019441)	2022-01-05	0.372389	0.830291	0	0	2.56145	2.53023	KYNU
ubiquitin-independent protein catabolic process via the multivesicular body sorting pathway (GO:0090611)	2022-01-05	0.372389	0.830291	0	0	2.56145	2.53023	VPS4B
positive regulation of cell cycle G1/S phase transition (GO:1902808)	1935-04-01	0.379178	0.83816	0	0	1.32231	1.28231	ADAM17;PLCG2;EIF4G1;EZH2
regulation of phosphatidylinositol 3-kinase activity (GO:0043551)	1935-04-01	0.379178	0.83816	0	0	1.32231	1.28231	FGR;PIK3R4;CCR7;AMBRA1
smoothened signaling pathway (GO:0007224)	1935-04-01	0.379178	0.83816	0	0	1.32231	1.28231	ARL13B;TCTN3;MAP3K10;HIPK1
negative regulation of metabolic process (GO:0009892)	1956-06-01	0.380427	0.83816	0	0	1.22985	1.1886	STK11;ADAM17;DOCK7;NRDC;PLCL2;ARNTL
tight junction assembly (GO:0120192)	1956-06-01	0.380427	0.83816	0	0	1.22985	1.1886	AFDN;DLG1;APC;PECAM1;ESAM;STRN
positive regulation of stress-activated MAPK cascade (GO:0032874)	1999-10-01	0.385644	0.83816	0	0	1.15167	1.09736	TAOK1;ZC3H12A;TRAF5;MAP3K10;CCR7;RASGRP1;MAP3K4;MAP3K5;MAPK8IP1;SLAMF1
negative regulation of cellular carbohydrate metabolic process (GO:0010677)	2022-03-25	0.386348	0.83816	0	0	1.39734	1.3289	CRY1;PPARA;CLK2
negative regulation of response to endoplasmic reticulum stress (GO:1903573)	2022-03-25	0.386348	0.83816	0	0	1.39734	1.3289	USP25;OPA1;LRRK2
peptide catabolic process (GO:0043171)	2022-03-25	0.386348	0.83816	0	0	1.39734	1.3289	XPNPEP1;ERAP1;TPP1
phosphatidylglycerol metabolic process (GO:0046471)	2022-03-25	0.386348	0.83816	0	0	1.39734	1.3289	PGS1;PNPLA8;CDS2
positive regulation of ERBB signaling pathway (GO:1901186)	2022-03-25	0.386348	0.83816	0	0	1.39734	1.3289	NEU3;DGKD;CNOT9
positive regulation of T cell migration (GO:2000406)	2022-03-25	0.386348	0.83816	0	0	1.39734	1.3289	ADAM17;ADAM10;OXSR1
regulation of mitochondrial fission (GO:0090140)	2022-03-25	0.386348	0.83816	0	0	1.39734	1.3289	RALA;LRRK2;DDHD1
regulation of myotube differentiation (GO:0010830)	2022-03-25	0.386348	0.83816	0	0	1.39734	1.3289	HDAC5;ATP11A;MAPK14
regulation of rhodopsin mediated signaling pathway (GO:0022400)	2022-03-25	0.386348	0.83816	0	0	1.39734	1.3289	METAP1;CAMKMT;METAP2
RNA splicing, via transesterification reactions (GO:0000375)	2022-03-25	0.386348	0.83816	0	0	1.39734	1.3289	SF3B3;SCAF11;SMNDC1
erythrocyte differentiation (GO:0030218)	1946-05-01	0.389787	0.83816	0	0	1.24976	1.17747	HSPA9;LYN;UBA5;IKZF1;JAK2
anterograde synaptic vesicle transport (GO:0048490)	2022-02-15	0.390685	0.83816	0	0	1.57638	1.48157	AP3M1;AP3S2
Arp2/3 complex-mediated actin nucleation (GO:0034314)	2022-02-15	0.390685	0.83816	0	0	1.57638	1.48157	ACTR3;WHAMM
cardiac myofibril assembly (GO:0055003)	2022-02-15	0.390685	0.83816	0	0	1.57638	1.48157	MEF2A;TTN
ganglioside biosynthetic process (GO:0001574)	2022-02-15	0.390685	0.83816	0	0	1.57638	1.48157	ST6GALNAC3;ST3GAL1
GTP metabolic process (GO:0046039)	2022-02-15	0.390685	0.83816	0	0	1.57638	1.48157	OPA1;LRRK2
integrated stress response signaling (GO:0140467)	2022-02-15	0.390685	0.83816	0	0	1.57638	1.48157	EIF2AK1;EIF2AK3
intracellular cholesterol transport (GO:0032367)	2022-02-15	0.390685	0.83816	0	0	1.57638	1.48157	ABCA1;OSBPL2
mammary gland epithelium development (GO:0061180)	2022-02-15	0.390685	0.83816	0	0	1.57638	1.48157	LATS1;JAK2
microvillus assembly (GO:0030033)	2022-02-15	0.390685	0.83816	0	0	1.57638	1.48157	STK26;MAP4K4
myoblast differentiation (GO:0045445)	2022-02-15	0.390685	0.83816	0	0	1.57638	1.48157	REST;HINFP
negative regulation of androgen receptor signaling pathway (GO:0060766)	2022-02-15	0.390685	0.83816	0	0	1.57638	1.48157	PIAS2;FOXP1
negative regulation of endoplasmic reticulum stress-induced intrinsic apoptotic signaling pathway (GO:1902236)	2022-02-15	0.390685	0.83816	0	0	1.57638	1.48157	OPA1;LRRK2
nucleosome positioning (GO:0016584)	2022-02-15	0.390685	0.83816	0	0	1.57638	1.48157	SMARCA5;RSF1
photoreceptor cell development (GO:0042461)	2022-02-15	0.390685	0.83816	0	0	1.57638	1.48157	AHI1;CEP290
positive regulation of double-strand break repair via homologous recombination (GO:1905168)	2022-02-15	0.390685	0.83816	0	0	1.57638	1.48157	MMS19;ERCC6
positive regulation of membrane protein ectodomain proteolysis (GO:0051044)	2022-02-15	0.390685	0.83816	0	0	1.57638	1.48157	NRDC;SNX9
positive regulation of nuclear-transcribed mRNA catabolic process, deadenylation-dependent decay (GO:1900153)	2022-02-15	0.390685	0.83816	0	0	1.57638	1.48157	DHX36;TNRC6B
positive regulation of protein export from nucleus (GO:0046827)	2022-02-15	0.390685	0.83816	0	0	1.57638	1.48157	GSK3B;XPO4
regulation of microglial cell activation (GO:1903978)	2022-02-15	0.390685	0.83816	0	0	1.57638	1.48157	PTPRC;STAP1
regulation of nuclear-transcribed mRNA catabolic process, deadenylation-dependent decay (GO:1900151)	2022-02-15	0.390685	0.83816	0	0	1.57638	1.48157	DHX36;TNRC6B
regulation of phospholipase C activity (GO:1900274)	2022-02-15	0.390685	0.83816	0	0	1.57638	1.48157	PLCG1;RASGRP1
regulation of secretion (GO:0051046)	2022-02-15	0.390685	0.83816	0	0	1.57638	1.48157	POFUT2;ACSL3
synaptic vesicle transport along microtubule (GO:0099517)	2022-02-15	0.390685	0.83816	0	0	1.57638	1.48157	AP3M1;AP3S2
tRNA splicing, via endonucleolytic cleavage and ligation (GO:0006388)	2022-02-15	0.390685	0.83816	0	0	1.57638	1.48157	RTCB;ZBTB8OS
ubiquinone biosynthetic process (GO:0006744)	2022-02-15	0.390685	0.83816	0	0	1.57638	1.48157	UBIAD1;COQ6
ubiquinone metabolic process (GO:0006743)	2022-02-15	0.390685	0.83816	0	0	1.57638	1.48157	UBIAD1;COQ6
negative regulation of protein serine/threonine kinase activity (GO:0071901)	1978-08-01	0.391468	0.83816	0	0	1.17132	1.09852	LATS1;LYN;APC;STK38;PTEN;NF1;INPP5K;IPO7
mitochondrial translational elongation (GO:0070125)	1989-09-01	0.395091	0.83816	0	0	1.15303	1.07075	MRPS28;PTCD3;GFM1;GFM2;MRPL39;MRPL47;MRPL9;MRPL32;MRPL21
regulation of signal transduction (GO:0009966)	19/198	0.399473	0.83816	0	0	1.08811	0.99846	TSPYL2;BRAP;MTCH1;LRRK2;USP33;FBXL17;NUCKS1;SENP2;SNX3;GRK3;SNW1;MDFIC;GRK5;IFT81;GRK6;ANKRD54;PPIA;CD55;CDC42SE2
dendrite morphogenesis (GO:0048813)	1936-04-01	0.399987	0.83816	0	0	1.28092	1.17373	DOCK10;MEF2A;PTEN;DIP2A
platelet aggregation (GO:0070527)	1936-04-01	0.399987	0.83816	0	0	1.28092	1.17373	PPIA;PIK3CG;METAP1;VCL
positive regulation of mitotic nuclear division (GO:0045840)	1936-04-01	0.399987	0.83816	0	0	1.28092	1.17373	ANAPC7;CDC16;ANAPC4;PHIP
regulation of defense response to virus by host (GO:0050691)	1936-04-01	0.399987	0.83816	0	0	1.28092	1.17373	RNF216;SIN3A;ZC3H12A;PQBP1
regulation of sodium ion transport (GO:0002028)	1936-04-01	0.399987	0.83816	0	0	1.28092	1.17373	DLG1;AHCYL1;SLMAP;ATP1A1
regulation of cellular metabolic process (GO:0031323)	1947-05-01	0.407971	0.83816	0	0	1.21994	1.09375	ACLY;RNF34;EIF6;PPARA;ACACB
regulation of protein localization to nucleus (GO:1900180)	1947-05-01	0.407971	0.83816	0	0	1.21994	1.09375	LATS1;GSK3B;SIN3A;EIF2AK3;KAT7
negative regulation of protein kinase activity (GO:0006469)	1990-09-01	0.408127	0.83816	0	0	1.13873	1.02051	PTPRC;PRKRIP1;PTPRO;NF1;PRKAG2;INPP5K;ADARB1;PPIA;CORO1C
maturation of LSU-rRNA (GO:0000470)	2022-03-26	0.41114	0.83816	0	0	1.33652	1.18792	EIF6;RPL7L1;MAK16
mRNA polyadenylation (GO:0006378)	2022-03-26	0.41114	0.83816	0	0	1.33652	1.18792	AHCYL1;PAPOLG;WDR33
negative regulation of protein localization to membrane (GO:1905476)	2022-03-26	0.41114	0.83816	0	0	1.33652	1.18792	CLTC;INPP5K;PPP2R5A
negative regulation of protein transport (GO:0051224)	2022-03-26	0.41114	0.83816	0	0	1.33652	1.18792	SNX3;NDFIP1;CYP51A1
negative regulation of transposition (GO:0010529)	2022-03-26	0.41114	0.83816	0	0	1.33652	1.18792	MOV10;SMYD5;UBR2
positive regulation of viral transcription (GO:0050434)	2022-03-26	0.41114	0.83816	0	0	1.33652	1.18792	MDFIC;POLR2B;RSF1
regulation of biomineral tissue development (GO:0070167)	2022-03-26	0.41114	0.83816	0	0	1.33652	1.18792	NBR1;BMP2K;TXLNG
regulation of glycogen biosynthetic process (GO:0005979)	2022-03-26	0.41114	0.83816	0	0	1.33652	1.18792	GSK3B;EPM2AIP1;INPP5K
regulation of mitotic metaphase/anaphase transition (GO:0030071)	2022-03-26	0.41114	0.83816	0	0	1.33652	1.18792	ANAPC7;CDC16;ANAPC4
regulation of monocyte chemotaxis (GO:0090025)	2022-03-26	0.41114	0.83816	0	0	1.33652	1.18792	LYN;MOSPD2;LGMN
regulation of potassium ion transmembrane transporter activity (GO:1901016)	2022-03-26	0.41114	0.83816	0	0	1.33652	1.18792	ITGB1;DLG1;AKAP9
RNA polyadenylation (GO:0043631)	2022-03-26	0.41114	0.83816	0	0	1.33652	1.18792	AHCYL1;PAPOLG;WDR33
membrane lipid biosynthetic process (GO:0046467)	1958-06-01	0.413155	0.83816	0	0	1.18242	1.04518	CERS4;SGPL1;ELOVL5;PRKD3;VAPB;CERS2
RNA modification (GO:0009451)	1958-06-01	0.413155	0.83816	0	0	1.18242	1.04518	SSB;TYW5;NSUN3;NSUN6;ADARB1;JMJD6
positive regulation of MAP kinase activity (GO:0043406)	1969-07-01	0.41673	0.83816	0	0	1.157	1.01274	LRRK2;MAP3K10;RASGRP1;PIK3CG;MAP3K4;MAP3K5;EZH2
acyl-CoA metabolic process (GO:0006637)	1937-04-01	0.420668	0.83816	0	0	1.24203	1.07549	SUCLA2;HMGCS1;DLST;ACACB
negative regulation of stress-activated MAPK cascade (GO:0032873)	1937-04-01	0.420668	0.83816	0	0	1.24203	1.07549	IGBP1;DLG1;PPIA;ZNF675
positive regulation of myeloid cell differentiation (GO:0045639)	1937-04-01	0.420668	0.83816	0	0	1.24203	1.07549	BRD1;PRKDC;ANKRD54;MAPK14
protein insertion into ER membrane (GO:0045048)	1937-04-01	0.420668	0.83816	0	0	1.24203	1.07549	CAMLG;EMC1;SEC61B;EMC8
regulation of microtubule cytoskeleton organization (GO:0070507)	1937-04-01	0.420668	0.83816	0	0	1.24203	1.07549	GSK3B;TAOK1;PHLDB2;CLASP2
regulation of cell death (GO:0010941)	10/102	0.422552	0.83816	0	0	1.11393	0.959588	BNIP3L;APC;LRRK2;VPS4B;ZC3H12A;RRAS2;TSC1;SRGAP2;PDE8A;EIF4G1
regulation of proteasomal ubiquitin-dependent protein catabolic process (GO:0032434)	10/102	0.422552	0.83816	0	0	1.11393	0.959588	GSK3B;XPO1;CAMLG;RNF19A;LRRK2;ARIH2;RAD23A;COMMD1;CCAR2;PIAS1
cellular response to corticosteroid stimulus (GO:0071384)	2022-02-16	0.422908	0.83816	0	0	1.4637	1.25966	REST;UBE2L3
cellular response to sterol (GO:0036315)	2022-02-16	0.422908	0.83816	0	0	1.4637	1.25966	GRAMD1A;INSIG1
dendritic cell chemotaxis (GO:0002407)	2022-02-16	0.422908	0.83816	0	0	1.4637	1.25966	CCR7;PIK3CG
late endosome to vacuole transport via multivesicular body sorting pathway (GO:0032511)	2022-02-16	0.422908	0.83816	0	0	1.4637	1.25966	VTA1;CHMP7
negative regulation of anoikis (GO:2000811)	2022-02-16	0.422908	0.83816	0	0	1.4637	1.25966	ITGB1;PIK3CA
negative regulation of macrophage activation (GO:0043031)	2022-02-16	0.422908	0.83816	0	0	1.4637	1.25966	PTPRC;ZC3H12A
nucleotide catabolic process (GO:0009166)	2022-02-16	0.422908	0.83816	0	0	1.4637	1.25966	NT5C2;ITPA
odontogenesis of dentin-containing tooth (GO:0042475)	2022-02-16	0.422908	0.83816	0	0	1.4637	1.25966	HDAC2;ANKRD11
oligodendrocyte development (GO:0014003)	2022-02-16	0.422908	0.83816	0	0	1.4637	1.25966	EIF2B5;PRDM8
platelet-derived growth factor receptor signaling pathway (GO:0048008)	2022-02-16	0.422908	0.83816	0	0	1.4637	1.25966	FER;PIK3C2A
positive regulation of immunoglobulin mediated immune response (GO:0002891)	2022-02-16	0.422908	0.83816	0	0	1.4637	1.25966	RIF1;KMT5B
positive regulation of isotype switching (GO:0045830)	2022-02-16	0.422908	0.83816	0	0	1.4637	1.25966	RIF1;KMT5B
positive regulation of myeloid leukocyte cytokine production involved in immune response (GO:0061081)	2022-02-16	0.422908	0.83816	0	0	1.4637	1.25966	LAPTM5;PLCG2
purine ribonucleoside monophosphate biosynthetic process (GO:0009168)	2022-02-16	0.422908	0.83816	0	0	1.4637	1.25966	AMPD2;AMPD3
regulation of ceramide biosynthetic process (GO:2000303)	2022-02-16	0.422908	0.83816	0	0	1.4637	1.25966	SMPD2;NSMAF
regulation of chromatin silencing (GO:0031935)	2022-02-16	0.422908	0.83816	0	0	1.4637	1.25966	SIN3A;ATAD2
regulation of ERBB signaling pathway (GO:1901184)	2022-02-16	0.422908	0.83816	0	0	1.4637	1.25966	FER;LGMN
regulation of interleukin-1 production (GO:0032652)	2022-02-16	0.422908	0.83816	0	0	1.4637	1.25966	CCR7;FOXP1
regulation of leukocyte activation (GO:0002694)	2022-02-16	0.422908	0.83816	0	0	1.4637	1.25966	LYN;MYO18A
regulation of mitotic sister chromatid separation (GO:0010965)	2022-02-16	0.422908	0.83816	0	0	1.4637	1.25966	ANAPC7;CDC16
regulation of neurotransmitter transport (GO:0051588)	2022-02-16	0.422908	0.83816	0	0	1.4637	1.25966	FMR1;MCTP2
retrograde axonal transport (GO:0008090)	2022-02-16	0.422908	0.83816	0	0	1.4637	1.25966	FBXW11;PAFAH1B1
RNA splicing, via endonucleolytic cleavage and ligation (GO:0000394)	2022-02-16	0.422908	0.83816	0	0	1.4637	1.25966	RTCB;ZBTB8OS
sphingolipid catabolic process (GO:0030149)	2022-02-16	0.422908	0.83816	0	0	1.4637	1.25966	SMPD2;SGPL1
sympathetic nervous system development (GO:0048485)	2022-02-16	0.422908	0.83816	0	0	1.4637	1.25966	NF1;CTNNB1
T cell mediated immunity (GO:0002456)	2022-02-16	0.422908	0.83816	0	0	1.4637	1.25966	GNL1;CD55
negative regulation of cellular process (GO:0048523)	52/566	0.424007	0.83816	0	0	1.03727	0.889984	PTEN;MIA3;ADARB1;IFI35;PTPRK;CCAR2;STK11;PIM2;JAK2;PDE8A;APPL2;RBM5;DIS3L2;TSPYL2;BNIP3L;VPS13C;ADAM10;CASK;TSC1;PPP2R5C;CGRRF1;RUNX3;ST7L;KAT2B;RNF167;RAF1;SMYD5;EI24;VPS4B;UBR2;PDS5B;PPM1D;SNX3;TP53BP2;LPXN;RBBP7;APBB1;BRD7;SRGAP2;IP6K2;LYN;SUZ12;SMAD3;EIF2AK3;NMI;REST;APC;CTNNB1;STRN;COPS8;BAP1;SIPA1
phosphatidic acid biosynthetic process (GO:0006654)	1948-05-01	0.426079	0.83816	0	0	1.1915	1.0165	AGPAT5;GNPAT;DGKD;DDHD2;DDHD1
positive regulation of DNA repair (GO:0045739)	1948-05-01	0.426079	0.83816	0	0	1.1915	1.0165	SMCHD1;SLF1;SLF2;UIMC1;ERCC6
regulation of interleukin-2 production (GO:0032663)	1948-05-01	0.426079	0.83816	0	0	1.1915	1.0165	PTPRC;IRF4;PDE4D;PLCG2;LAPTM5
substrate adhesion-dependent cell spreading (GO:0034446)	1948-05-01	0.426079	0.83816	0	0	1.1915	1.0165	FER;PEAK1;LPXN;LAMC1;SRGAP2
5S class rRNA transcription by RNA polymerase III (GO:0042791)	2022-01-06	0.428229	0.83816	0	0	2.04904	1.73779	GTF3C2
acetyl-CoA biosynthetic process from pyruvate (GO:0006086)	2022-01-06	0.428229	0.83816	0	0	2.04904	1.73779	PDHA1
activation of cysteine-type endopeptidase activity involved in apoptotic process by cytochrome c (GO:0008635)	2022-01-06	0.428229	0.83816	0	0	2.04904	1.73779	DIABLO
aromatic amino acid transport (GO:0015801)	2022-01-06	0.428229	0.83816	0	0	2.04904	1.73779	SLC36A4
ATP synthesis coupled electron transport (GO:0042773)	2022-01-06	0.428229	0.83816	0	0	2.04904	1.73779	NDUFS2
axo-dendritic transport (GO:0008088)	2022-01-06	0.428229	0.83816	0	0	2.04904	1.73779	SPG11
B cell chemotaxis (GO:0035754)	2022-01-06	0.428229	0.83816	0	0	2.04904	1.73779	PIK3CD
cellular heat acclimation (GO:0070370)	2022-01-06	0.428229	0.83816	0	0	2.04904	1.73779	RBBP7
cellular hyperosmotic response (GO:0071474)	2022-01-06	0.428229	0.83816	0	0	2.04904	1.73779	RCSD1
cellular lipid biosynthetic process (GO:0097384)	2022-01-06	0.428229	0.83816	0	0	2.04904	1.73779	GNPAT
cellular phosphate ion homeostasis (GO:0030643)	2022-01-06	0.428229	0.83816	0	0	2.04904	1.73779	XPR1
cellular response to bacterial lipopeptide (GO:0071221)	2022-01-06	0.428229	0.83816	0	0	2.04904	1.73779	TLR1
cellular response to cold (GO:0070417)	2022-01-06	0.428229	0.83816	0	0	2.04904	1.73779	EIF2AK3
cellular response to salt (GO:1902075)	2022-01-06	0.428229	0.83816	0	0	2.04904	1.73779	ZC3H12A
cellular trivalent inorganic anion homeostasis (GO:0072502)	2022-01-06	0.428229	0.83816	0	0	2.04904	1.73779	XPR1
chitin catabolic process (GO:0006032)	2022-01-06	0.428229	0.83816	0	0	2.04904	1.73779	CTBS
chitin metabolic process (GO:0006030)	2022-01-06	0.428229	0.83816	0	0	2.04904	1.73779	CTBS
chondrocyte development (GO:0002063)	2022-01-06	0.428229	0.83816	0	0	2.04904	1.73779	EIF2AK3
chromatin organization involved in negative regulation of transcription (GO:0097549)	2022-01-06	0.428229	0.83816	0	0	2.04904	1.73779	SMCHD1
COPI coating of Golgi vesicle (GO:0048205)	2022-01-06	0.428229	0.83816	0	0	2.04904	1.73779	GBF1
COPI-coated vesicle budding (GO:0035964)	2022-01-06	0.428229	0.83816	0	0	2.04904	1.73779	GBF1
dehydroascorbic acid transport (GO:0070837)	2022-01-06	0.428229	0.83816	0	0	2.04904	1.73779	SLC2A6
dendrite extension (GO:0097484)	2022-01-06	0.428229	0.83816	0	0	2.04904	1.73779	AUTS2
dermatan sulfate proteoglycan metabolic process (GO:0050655)	2022-01-06	0.428229	0.83816	0	0	2.04904	1.73779	DSE
detection of virus (GO:0009597)	2022-01-06	0.428229	0.83816	0	0	2.04904	1.73779	SERINC3
double-strand break repair via classical nonhomologous end joining (GO:0097680)	2022-01-06	0.428229	0.83816	0	0	2.04904	1.73779	ERCC6
ear development (GO:0043583)	2022-01-06	0.428229	0.83816	0	0	2.04904	1.73779	NIPBL
embryonic hindlimb morphogenesis (GO:0035116)	2022-01-06	0.428229	0.83816	0	0	2.04904	1.73779	AFF3
endoplasmic reticulum localization (GO:0051643)	2022-01-06	0.428229	0.83816	0	0	2.04904	1.73779	VAPB
epithelial tube formation (GO:0072175)	2022-01-06	0.428229	0.83816	0	0	2.04904	1.73779	CEP290
establishment of lymphocyte polarity (GO:0001767)	2022-01-06	0.428229	0.83816	0	0	2.04904	1.73779	CCR7
establishment of mitochondrion localization, microtubule-mediated (GO:0034643)	2022-01-06	0.428229	0.83816	0	0	2.04904	1.73779	LRPPRC
foam cell differentiation (GO:0090077)	2022-01-06	0.428229	0.83816	0	0	2.04904	1.73779	SOAT1
galactolipid biosynthetic process (GO:0019375)	2022-01-06	0.428229	0.83816	0	0	2.04904	1.73779	UGT8
galactosylceramide biosynthetic process (GO:0006682)	2022-01-06	0.428229	0.83816	0	0	2.04904	1.73779	UGT8
GDP-mannose metabolic process (GO:0019673)	2022-01-06	0.428229	0.83816	0	0	2.04904	1.73779	GMPPB
glandular epithelial cell differentiation (GO:0002067)	2022-01-06	0.428229	0.83816	0	0	2.04904	1.73779	WDR77
glomerular epithelial cell differentiation (GO:0072311)	2022-01-06	0.428229	0.83816	0	0	2.04904	1.73779	PTPRO
glomerulus vasculature development (GO:0072012)	2022-01-06	0.428229	0.83816	0	0	2.04904	1.73779	PECAM1
glycerol ether biosynthetic process (GO:0046504)	2022-01-06	0.428229	0.83816	0	0	2.04904	1.73779	GNPAT
glycosylceramide metabolic process (GO:0006677)	2022-01-06	0.428229	0.83816	0	0	2.04904	1.73779	ST6GALNAC3
Golgi transport vesicle coating (GO:0048200)	2022-01-06	0.428229	0.83816	0	0	2.04904	1.73779	GBF1
growth hormone secretion (GO:0030252)	2022-01-06	0.428229	0.83816	0	0	2.04904	1.73779	CDK16
heat acclimation (GO:0010286)	2022-01-06	0.428229	0.83816	0	0	2.04904	1.73779	RBBP7
histone H3-K36 methylation (GO:0010452)	2022-01-06	0.428229	0.83816	0	0	2.04904	1.73779	SETD5
histone-serine phosphorylation (GO:0035404)	2022-01-06	0.428229	0.83816	0	0	2.04904	1.73779	RPS6KA5
inclusion body assembly (GO:0070841)	2022-01-06	0.428229	0.83816	0	0	2.04904	1.73779	TRIM37
ISG15-protein conjugation (GO:0032020)	2022-01-06	0.428229	0.83816	0	0	2.04904	1.73779	UBA7
L-serine biosynthetic process (GO:0006564)	2022-01-06	0.428229	0.83816	0	0	2.04904	1.73779	SERINC3
lymphocyte apoptotic process (GO:0070227)	2022-01-06	0.428229	0.83816	0	0	2.04904	1.73779	LMBR1L
macromolecule biosynthetic process (GO:0009059)	2022-01-06	0.428229	0.83816	0	0	2.04904	1.73779	EIF4G1
macrophage derived foam cell differentiation (GO:0010742)	2022-01-06	0.428229	0.83816	0	0	2.04904	1.73779	SOAT1
medium-chain fatty acid biosynthetic process (GO:0051792)	2022-01-06	0.428229	0.83816	0	0	2.04904	1.73779	ABHD3
melanosome assembly (GO:1903232)	2022-01-06	0.428229	0.83816	0	0	2.04904	1.73779	HPS4
membrane raft assembly (GO:0001765)	2022-01-06	0.428229	0.83816	0	0	2.04904	1.73779	RFTN1
mitochondrial protein catabolic process (GO:0035694)	2022-01-06	0.428229	0.83816	0	0	2.04904	1.73779	BNIP3L
morphogenesis of an endothelium (GO:0003159)	2022-01-06	0.428229	0.83816	0	0	2.04904	1.73779	CTNNB1
mRNA 3'-splice site recognition (GO:0000389)	2022-01-06	0.428229	0.83816	0	0	2.04904	1.73779	SF3A1
N-terminal peptidyl-methionine acetylation (GO:0017196)	2022-01-06	0.428229	0.83816	0	0	2.04904	1.73779	NAA25
negative regulation of actin filament depolymerization (GO:0030835)	2022-01-06	0.428229	0.83816	0	0	2.04904	1.73779	PIK3CA
negative regulation of Arp2/3 complex-mediated actin nucleation (GO:0034316)	2022-01-06	0.428229	0.83816	0	0	2.04904	1.73779	PICK1
negative regulation of B cell receptor signaling pathway (GO:0050859)	2022-01-06	0.428229	0.83816	0	0	2.04904	1.73779	LPXN
negative regulation of cell size (GO:0045792)	2022-01-06	0.428229	0.83816	0	0	2.04904	1.73779	PTEN
negative regulation of cellular extravasation (GO:0002692)	2022-01-06	0.428229	0.83816	0	0	2.04904	1.73779	CCL28
negative regulation of ERAD pathway (GO:1904293)	2022-01-06	0.428229	0.83816	0	0	2.04904	1.73779	USP25
negative regulation of erythrocyte differentiation (GO:0045647)	2022-01-06	0.428229	0.83816	0	0	2.04904	1.73779	HSPA9
negative regulation of fat cell proliferation (GO:0070345)	2022-01-06	0.428229	0.83816	0	0	2.04904	1.73779	PER2
negative regulation of glial cell proliferation (GO:0060253)	2022-01-06	0.428229	0.83816	0	0	2.04904	1.73779	DICER1
negative regulation of hematopoietic progenitor cell differentiation (GO:1901533)	2022-01-06	0.428229	0.83816	0	0	2.04904	1.73779	N4BP2L2
negative regulation of mast cell activation (GO:0033004)	2022-01-06	0.428229	0.83816	0	0	2.04904	1.73779	FER
negative regulation of neuron migration (GO:2001223)	2022-01-06	0.428229	0.83816	0	0	2.04904	1.73779	SRGAP2
negative regulation of protein targeting to membrane (GO:0090315)	2022-01-06	0.428229	0.83816	0	0	2.04904	1.73779	INPP5K
negative regulation of relaxation of muscle (GO:1901078)	2022-01-06	0.428229	0.83816	0	0	2.04904	1.73779	PDE4D
negative regulation of sequestering of triglyceride (GO:0010891)	2022-01-06	0.428229	0.83816	0	0	2.04904	1.73779	PPARA
negative regulation of T cell differentiation in thymus (GO:0033085)	2022-01-06	0.428229	0.83816	0	0	2.04904	1.73779	TMEM131L
negative regulation of toll-like receptor 2 signaling pathway (GO:0034136)	2022-01-06	0.428229	0.83816	0	0	2.04904	1.73779	LYN
negative regulation of vitamin metabolic process (GO:0046137)	2022-01-06	0.428229	0.83816	0	0	2.04904	1.73779	NFKB1
nephric duct morphogenesis (GO:0072178)	2022-01-06	0.428229	0.83816	0	0	2.04904	1.73779	AHI1
neuroblast proliferation (GO:0007405)	2022-01-06	0.428229	0.83816	0	0	2.04904	1.73779	PAFAH1B1
nucleotide transport (GO:0006862)	2022-01-06	0.428229	0.83816	0	0	2.04904	1.73779	EPG5
pentose-phosphate shunt, non-oxidative branch (GO:0009052)	2022-01-06	0.428229	0.83816	0	0	2.04904	1.73779	RPE
peripheral nervous system neuron development (GO:0048935)	2022-01-06	0.428229	0.83816	0	0	2.04904	1.73779	RUNX3
photoreceptor cell outer segment organization (GO:0035845)	2022-01-06	0.428229	0.83816	0	0	2.04904	1.73779	AHI1
polyphosphate metabolic process (GO:0006797)	2022-01-06	0.428229	0.83816	0	0	2.04904	1.73779	BNIP2
positive regulation of autophagosome maturation (GO:1901098)	2022-01-06	0.428229	0.83816	0	0	2.04904	1.73779	CALCOCO2
positive regulation of autophagy of mitochondrion in response to mitochondrial depolarization (GO:1904925)	2022-01-06	0.428229	0.83816	0	0	2.04904	1.73779	HUWE1
positive regulation of cholesterol metabolic process (GO:0090205)	2022-01-06	0.428229	0.83816	0	0	2.04904	1.73779	SCAP
positive regulation of extrinsic apoptotic signaling pathway via death domain receptors (GO:1902043)	2022-01-06	0.428229	0.83816	0	0	2.04904	1.73779	PTEN
positive regulation of gluconeogenesis (GO:0045722)	2022-01-06	0.428229	0.83816	0	0	2.04904	1.73779	DDB1
positive regulation of gonad development (GO:1905941)	2022-01-06	0.428229	0.83816	0	0	2.04904	1.73779	DHX37
positive regulation of heart rate by epinephrine-norepinephrine (GO:0001996)	2022-01-06	0.428229	0.83816	0	0	2.04904	1.73779	PDE4D
positive regulation of I-kappaB phosphorylation (GO:1903721)	2022-01-06	0.428229	0.83816	0	0	2.04904	1.73779	PLCG2
positive regulation of immune response to tumor cell (GO:0002839)	2022-01-06	0.428229	0.83816	0	0	2.04904	1.73779	FBXO38
positive regulation of male gonad development (GO:2000020)	2022-01-06	0.428229	0.83816	0	0	2.04904	1.73779	DHX37
positive regulation of microglial cell activation (GO:1903980)	2022-01-06	0.428229	0.83816	0	0	2.04904	1.73779	STAP1
positive regulation of non-membrane spanning protein tyrosine kinase activity (GO:1903997)	2022-01-06	0.428229	0.83816	0	0	2.04904	1.73779	STAP1
positive regulation of sterol transport (GO:0032373)	2022-01-06	0.428229	0.83816	0	0	2.04904	1.73779	ABCB4
positive regulation of T cell mediated immune response to tumor cell (GO:0002842)	2022-01-06	0.428229	0.83816	0	0	2.04904	1.73779	FBXO38
positive regulation of toll-like receptor 2 signaling pathway (GO:0034137)	2022-01-06	0.428229	0.83816	0	0	2.04904	1.73779	TLR1
postsynaptic density assembly (GO:0097107)	2022-01-06	0.428229	0.83816	0	0	2.04904	1.73779	PTEN
prepulse inhibition (GO:0060134)	2022-01-06	0.428229	0.83816	0	0	2.04904	1.73779	PTEN
presynaptic active zone organization (GO:1990709)	2022-01-06	0.428229	0.83816	0	0	2.04904	1.73779	ERC1
proline transport (GO:0015824)	2022-01-06	0.428229	0.83816	0	0	2.04904	1.73779	SLC36A4
pronephros development (GO:0048793)	2022-01-06	0.428229	0.83816	0	0	2.04904	1.73779	CEP290
protection from natural killer cell mediated cytotoxicity (GO:0042270)	2022-01-06	0.428229	0.83816	0	0	2.04904	1.73779	SERPINB9
protein localization to ciliary transition zone (GO:1904491)	2022-01-06	0.428229	0.83816	0	0	2.04904	1.73779	TCTN1
protein localization to nuclear envelope (GO:0090435)	2022-01-06	0.428229	0.83816	0	0	2.04904	1.73779	NUP155
protein localization to perinuclear region of cytoplasm (GO:1905719)	2022-01-06	0.428229	0.83816	0	0	2.04904	1.73779	HOOK3
protein sulfation (GO:0006477)	2022-01-06	0.428229	0.83816	0	0	2.04904	1.73779	TPST1
protein-DNA complex subunit organization (GO:0071824)	2022-01-06	0.428229	0.83816	0	0	2.04904	1.73779	SUPT6H
protein-DNA covalent cross-linking repair (GO:0106300)	2022-01-06	0.428229	0.83816	0	0	2.04904	1.73779	FAM111A
proton-transporting V-type ATPase complex assembly (GO:0070070)	2022-01-06	0.428229	0.83816	0	0	2.04904	1.73779	TM9SF4
purine nucleobase biosynthetic process (GO:0009113)	2022-01-06	0.428229	0.83816	0	0	2.04904	1.73779	PRPS1
regulation of 3'-UTR-mediated mRNA stabilization (GO:1905868)	2022-01-06	0.428229	0.83816	0	0	2.04904	1.73779	LARP4B
regulation of anion channel activity (GO:0010359)	2022-01-06	0.428229	0.83816	0	0	2.04904	1.73779	TCAF2
regulation of collagen fibril organization (GO:1904026)	2022-01-06	0.428229	0.83816	0	0	2.04904	1.73779	COLGALT1
regulation of glomerular filtration (GO:0003093)	2022-01-06	0.428229	0.83816	0	0	2.04904	1.73779	PTPRO
regulation of glucokinase activity (GO:0033131)	2022-01-06	0.428229	0.83816	0	0	2.04904	1.73779	MIDN
regulation of immature T cell proliferation in thymus (GO:0033084)	2022-01-06	0.428229	0.83816	0	0	2.04904	1.73779	TMEM131L
regulation of immunoglobulin mediated immune response (GO:0002889)	2022-01-06	0.428229	0.83816	0	0	2.04904	1.73779	SUPT6H
regulation of long-chain fatty acid import across plasma membrane (GO:0010746)	2022-01-06	0.428229	0.83816	0	0	2.04904	1.73779	ACSL5
regulation of macrophage proliferation (GO:0120040)	2022-01-06	0.428229	0.83816	0	0	2.04904	1.73779	MAPK1
regulation of mast cell chemotaxis (GO:0060753)	2022-01-06	0.428229	0.83816	0	0	2.04904	1.73779	RIN3
regulation of membrane tubulation (GO:1903525)	2022-01-06	0.428229	0.83816	0	0	2.04904	1.73779	SH3GLB1
regulation of NK T cell activation (GO:0051133)	2022-01-06	0.428229	0.83816	0	0	2.04904	1.73779	HSPH1
regulation of non-motile cilium assembly (GO:1902855)	2022-01-06	0.428229	0.83816	0	0	2.04904	1.73779	MAP4
regulation of protein autoubiquitination (GO:1902498)	2022-01-06	0.428229	0.83816	0	0	2.04904	1.73779	LRRK2
regulation of protein lipidation (GO:1903059)	2022-01-06	0.428229	0.83816	0	0	2.04904	1.73779	RAB3GAP2
regulation of protein localization to cilium (GO:1903564)	2022-01-06	0.428229	0.83816	0	0	2.04904	1.73779	CROCC
regulation of relaxation of cardiac muscle (GO:1901897)	2022-01-06	0.428229	0.83816	0	0	2.04904	1.73779	PDE4D
regulation of response to reactive oxygen species (GO:1901031)	2022-01-06	0.428229	0.83816	0	0	2.04904	1.73779	STK26
regulation of retrograde transport, endosome to Golgi (GO:1905279)	2022-01-06	0.428229	0.83816	0	0	2.04904	1.73779	LRRK2
regulation of transmission of nerve impulse (GO:0051969)	2022-01-06	0.428229	0.83816	0	0	2.04904	1.73779	FMR1
regulation of vitamin D biosynthetic process (GO:0060556)	2022-01-06	0.428229	0.83816	0	0	2.04904	1.73779	NFKB1
renal filtration cell differentiation (GO:0061318)	2022-01-06	0.428229	0.83816	0	0	2.04904	1.73779	PTPRO
renal system process involved in regulation of blood volume (GO:0001977)	2022-01-06	0.428229	0.83816	0	0	2.04904	1.73779	PTPRO
response to DNA damage checkpoint signaling (GO:0072423)	2022-01-06	0.428229	0.83816	0	0	2.04904	1.73779	SMC1A
response to manganese ion (GO:0010042)	2022-01-06	0.428229	0.83816	0	0	2.04904	1.73779	LRRK2
response to peptidoglycan (GO:0032494)	2022-01-06	0.428229	0.83816	0	0	2.04904	1.73779	RELA
ruffle assembly (GO:0097178)	2022-01-06	0.428229	0.83816	0	0	2.04904	1.73779	INPP5K
sialylation (GO:0097503)	2022-01-06	0.428229	0.83816	0	0	2.04904	1.73779	ST3GAL1
skeletal muscle thin filament assembly (GO:0030240)	2022-01-06	0.428229	0.83816	0	0	2.04904	1.73779	TTN
striated muscle hypertrophy (GO:0014897)	2022-01-06	0.428229	0.83816	0	0	2.04904	1.73779	TTN
succinate transmembrane transport (GO:0071422)	2022-01-06	0.428229	0.83816	0	0	2.04904	1.73779	SLC25A14
T-helper 17 cell lineage commitment (GO:0072540)	2022-01-06	0.428229	0.83816	0	0	2.04904	1.73779	IRF4
T-tubule organization (GO:0033292)	2022-01-06	0.428229	0.83816	0	0	2.04904	1.73779	BIN1
taurine metabolic process (GO:0019530)	2022-01-06	0.428229	0.83816	0	0	2.04904	1.73779	CSAD
telencephalon cell migration (GO:0022029)	2022-01-06	0.428229	0.83816	0	0	2.04904	1.73779	LRRK2
tongue development (GO:0043586)	2022-01-06	0.428229	0.83816	0	0	2.04904	1.73779	WDPCP
TORC2 signaling (GO:0038203)	2022-01-06	0.428229	0.83816	0	0	2.04904	1.73779	RICTOR
tRNA 3'-end processing (GO:0042780)	2022-01-06	0.428229	0.83816	0	0	2.04904	1.73779	SSB
type B pancreatic cell proliferation (GO:0044342)	2022-01-06	0.428229	0.83816	0	0	2.04904	1.73779	BTBD10
vacuole organization (GO:0007033)	2022-01-06	0.428229	0.83816	0	0	2.04904	1.73779	VPS11
valine metabolic process (GO:0006573)	2022-01-06	0.428229	0.83816	0	0	2.04904	1.73779	HIBCH
ventricular cardiac muscle cell development (GO:0055015)	2022-01-06	0.428229	0.83816	0	0	2.04904	1.73779	MEF2A
vesicle fusion with endoplasmic reticulum-Golgi intermediate compartment (ERGIC) membrane (GO:1990668)	2022-01-06	0.428229	0.83816	0	0	2.04904	1.73779	TAP1
fatty acid oxidation (GO:0019395)	1959-06-01	0.42946	0.840179	0	0	1.16004	0.980497	AUH;HSD17B4;ADIPOR1;ACAD10;ADIPOR2;PPARD
regulation of plasma membrane bounded cell projection assembly (GO:0120032)	1970-07-01	0.431682	0.843742	0	0	1.13858	0.956479	FXR1;FER;FMR1;TBC1D14;CCR7;EVI5;CDKL1
snRNA transcription by RNA polymerase II (GO:0042795)	1970-07-01	0.431682	0.843742	0	0	1.13858	0.956479	POU2F1;NCBP1;POLR2B;TAF11;RPRD1B;RPAP2;ELL2
activation of protein kinase activity (GO:0032147)	11/114	0.435272	0.846709	0	0	1.09442	0.910321	STK11;TAOK1;ADCY3;RICTOR;COPS8;JAK2;PPIA;PIBF1;ADCY7;MTOR;MAP4K4
negative regulation of cell motility (GO:2000146)	11/114	0.435272	0.846709	0	0	1.09442	0.910321	AFDN;STK24;STK26;NF1;PTEN;MIA3;ADARB1;LDLRAD4;PTPRK;SRGAP2;VCL
cellular response to cadmium ion (GO:0071276)	2022-03-27	0.435611	0.846709	0	0	1.28076	1.06432	MAPK9;CHUK;MAPK1
cellular response to unfolded protein (GO:0034620)	2022-03-27	0.435611	0.846709	0	0	1.28076	1.06432	HSPA9;TM7SF3;OPTN
melanosome organization (GO:0032438)	2022-03-27	0.435611	0.846709	0	0	1.28076	1.06432	PIKFYVE;HPS4;LYST
mitotic chromosome condensation (GO:0007076)	2022-03-27	0.435611	0.846709	0	0	1.28076	1.06432	CSNK2A1;SMC4;TTN
monovalent inorganic cation homeostasis (GO:0055067)	2022-03-27	0.435611	0.846709	0	0	1.28076	1.06432	SLC9A7;CLCN3;SLC12A6
negative regulation of actin filament bundle assembly (GO:0032232)	2022-03-27	0.435611	0.846709	0	0	1.28076	1.06432	INPP5K;PHLDB2;CLASP2
regulation of cardiac muscle cell contraction (GO:0086004)	2022-03-27	0.435611	0.846709	0	0	1.28076	1.06432	DLG1;PDE4D;AKAP9
regulation of epidermal growth factor-activated receptor activity (GO:0007176)	2022-03-27	0.435611	0.846709	0	0	1.28076	1.06432	ADAM17;SHC1;CBLB
regulation of toll-like receptor signaling pathway (GO:0034121)	2022-03-27	0.435611	0.846709	0	0	1.28076	1.06432	OTUD4;APPL2;APPL1
regulation of transcription regulatory region DNA binding (GO:2000677)	2022-03-27	0.435611	0.846709	0	0	1.28076	1.06432	PER2;SIN3A;ZNF675
histone exchange (GO:0043486)	1938-04-01	0.441174	0.848291	0	0	1.20543	0.986427	MIS18BP1;SMARCA5;RSF1;RBBP7
negative regulation of proteasomal protein catabolic process (GO:1901799)	1938-04-01	0.441174	0.848291	0	0	1.20543	0.986427	USP25;CAMLG;PSMF1;CCAR2
regulation of apoptotic signaling pathway (GO:2001233)	1938-04-01	0.441174	0.848291	0	0	1.20543	0.986427	NR4A2;CSNK2A1;MADD;PPIA
regulation of axon extension (GO:0030516)	1938-04-01	0.441174	0.848291	0	0	1.20543	0.986427	GSK3B;ZFYVE27;SIN3A;DIP2B
response to estradiol (GO:0032355)	1938-04-01	0.441174	0.848291	0	0	1.20543	0.986427	NCOA3;CTNNB1;LCOR;STRN3
spliceosomal snRNP assembly (GO:0000387)	1938-04-01	0.441174	0.848291	0	0	1.20543	0.986427	SART3;GEMIN7;WDR77;SNRPB
positive regulation of protein modification process (GO:0031401)	20/214	0.442666	0.848291	0	0	1.05654	0.861015	LYN;ANKLE2;FMR1;LRRK2;CEP295;PPP2R5A;RASGRP1;ARNTL;FXR1;ADAM17;TAOK1;NPTN;PECAM1;RAB3GAP2;KRAS;WDFY2;ATG7;PDE8A;PPIA;TRABD2A
oligosaccharide metabolic process (GO:0009311)	1949-05-01	0.444078	0.848291	0	0	1.16436	0.945173	NEU3;MANBA;FUT8;MAN1B1;ST6GALNAC3
secondary alcohol metabolic process (GO:1902652)	1949-05-01	0.444078	0.848291	0	0	1.16436	0.945173	ABCA1;SOAT1;SCAP;PPARD;APOL2
protein tetramerization (GO:0051262)	1971-07-01	0.446581	0.848291	0	0	1.12072	0.903454	CPSF7;CPSF6;OSBPL2;ACACB;APPL2;CBR4;ALDH9A1
negative regulation of cell growth (GO:0030308)	12/126	0.446652	0.848291	0	0	1.07866	0.869377	TSPYL2;ST7L;STK11;SMAD3;EI24;DIP2B;APBB1;RBBP7;CGRRF1;CCAR2;SIPA1;IP6K2
negative regulation of growth (GO:0045926)	12/126	0.446652	0.848291	0	0	1.07866	0.869377	TSPYL2;ST7L;NOTCH2;STK11;SMAD3;EI24;APBB1;RBBP7;CGRRF1;CCAR2;SIPA1;IP6K2
positive regulation of protein metabolic process (GO:0051247)	11/115	0.446943	0.848291	0	0	1.08384	0.872838	DDB1;GSK3B;CSNK2A1;APC;SMURF1;HUWE1;WWP1;PSEN1;RASGRP1;ATG7;EIF4G1
activation of protein kinase A activity (GO:0034199)	2022-02-17	0.454223	0.848291	0	0	1.36605	1.07804	ADCY3;ADCY7
DNA replication checkpoint signaling (GO:0000076)	2022-02-17	0.454223	0.848291	0	0	1.36605	1.07804	DNA2;TOPBP1
histone H2A monoubiquitination (GO:0035518)	2022-02-17	0.454223	0.848291	0	0	1.36605	1.07804	DDB1;TRIM37
midbody abscission (GO:0061952)	2022-02-17	0.454223	0.848291	0	0	1.36605	1.07804	VPS4B;CHMP7
modified amino acid transport (GO:0072337)	2022-02-17	0.454223	0.848291	0	0	1.36605	1.07804	SLC5A6;SLC25A32
monosaccharide transmembrane transport (GO:0015749)	2022-02-17	0.454223	0.848291	0	0	1.36605	1.07804	SLC23A2;SLC2A6
negative regulation of ATP metabolic process (GO:1903579)	2022-02-17	0.454223	0.848291	0	0	1.36605	1.07804	PPIF;PPARA
negative regulation of insulin secretion (GO:0046676)	2022-02-17	0.454223	0.848291	0	0	1.36605	1.07804	MIDN;REST
negative regulation of peptidyl-threonine phosphorylation (GO:0010801)	2022-02-17	0.454223	0.848291	0	0	1.36605	1.07804	INPP5K;EIF4G1
negative regulation of phagocytosis (GO:0050765)	2022-02-17	0.454223	0.848291	0	0	1.36605	1.07804	SNX3;APPL1
negative regulation of viral entry into host cell (GO:0046597)	2022-02-17	0.454223	0.848291	0	0	1.36605	1.07804	SNX3;TRIM26
positive regulation of cytokine production involved in inflammatory response (GO:1900017)	2022-02-17	0.454223	0.848291	0	0	1.36605	1.07804	CD6;APPL1
positive regulation of muscle hypertrophy (GO:0014742)	2022-02-17	0.454223	0.848291	0	0	1.36605	1.07804	MEF2A;IL6ST
positive regulation of transcription of Notch receptor target (GO:0007221)	2022-02-17	0.454223	0.848291	0	0	1.36605	1.07804	KAT2B;SNW1
protein autoprocessing (GO:0016540)	2022-02-17	0.454223	0.848291	0	0	1.36605	1.07804	AFG3L2;FAM111A
protein localization to chromosome, centromeric region (GO:0071459)	2022-02-17	0.454223	0.848291	0	0	1.36605	1.07804	IK;BUB3
regulation of establishment of endothelial barrier (GO:1903140)	2022-02-17	0.454223	0.848291	0	0	1.36605	1.07804	ZDHHC21;VCL
regulation of metal ion transport (GO:0010959)	2022-02-17	0.454223	0.848291	0	0	1.36605	1.07804	DLG1;CAMK2G
regulation of receptor recycling (GO:0001919)	2022-02-17	0.454223	0.848291	0	0	1.36605	1.07804	INPP5F;OPTN
regulation of stem cell proliferation (GO:0072091)	2022-02-17	0.454223	0.848291	0	0	1.36605	1.07804	PTPRC;KDM1A
ruffle organization (GO:0031529)	2022-02-17	0.454223	0.848291	0	0	1.36605	1.07804	INPP5K;CCR7
vasculature development (GO:0001944)	2022-02-17	0.454223	0.848291	0	0	1.36605	1.07804	STK11;PIK3CA
regulation of protein-containing complex assembly (GO:0043254)	11/116	0.45859	0.848291	0	0	1.07345	0.836863	SH3GLB1;ABCA1;LATS1;GSK3B;NAPB;KIF9;SLF1;SLF2;RAF1;HCFC1;TRABD2A
sphingolipid metabolic process (GO:0006665)	11/116	0.45859	0.848291	0	0	1.07345	0.836863	NEU3;UGT8;SMPD2;CERS4;SGPL1;PRKD3;ELOVL5;VAPB;ST6GALNAC3;NSMAF;CERS2
amide transport (GO:0042886)	2022-03-28	0.459689	0.848291	0	0	1.22946	0.955542	SLC5A6;TAP1;SLC25A32
calcium ion import (GO:0070509)	2022-03-28	0.459689	0.848291	0	0	1.22946	0.955542	AFG3L2;MICU2;MAIP1
carbohydrate derivative biosynthetic process (GO:1901137)	2022-03-28	0.459689	0.848291	0	0	1.22946	0.955542	G6PD;RRM1;ALG11
cellular response to epidermal growth factor stimulus (GO:0071364)	2022-03-28	0.459689	0.848291	0	0	1.22946	0.955542	INPP5K;PLCG1;PDE8A
cristae formation (GO:0042407)	2022-03-28	0.459689	0.848291	0	0	1.22946	0.955542	AFG3L2;CHCHD3;SPG7
glycerophospholipid catabolic process (GO:0046475)	2022-03-28	0.459689	0.848291	0	0	1.22946	0.955542	INPP5F;PNPLA8;GPCPD1
negative regulation of cellular response to insulin stimulus (GO:1900077)	2022-03-28	0.459689	0.848291	0	0	1.22946	0.955542	RPS6KB1;INPP5K;APPL2
positive regulation of defense response to virus by host (GO:0002230)	2022-03-28	0.459689	0.848291	0	0	1.22946	0.955542	SIN3A;ZC3H12A;PQBP1
protein depolymerization (GO:0051261)	2022-03-28	0.459689	0.848291	0	0	1.22946	0.955542	KIF18A;VPS4B;MICAL3
regulation of multicellular organismal development (GO:2000026)	2022-03-28	0.459689	0.848291	0	0	1.22946	0.955542	KIAA1109;NIPBL;DHX36
regulation of phosphatase activity (GO:0010921)	2022-03-28	0.459689	0.848291	0	0	1.22946	0.955542	PPP6R2;MTMR9;TSC1
regulation of reactive oxygen species biosynthetic process (GO:1903426)	2022-03-28	0.459689	0.848291	0	0	1.22946	0.955542	PIKFYVE;PLCG2;PPARA
regulation of small molecule metabolic process (GO:0062012)	2022-03-28	0.459689	0.848291	0	0	1.22946	0.955542	ADIPOR1;PPARA;PDK1
regulation of sodium ion transmembrane transport (GO:1902305)	2022-03-28	0.459689	0.848291	0	0	1.22946	0.955542	DLG1;SLMAP;COMMD1
negative regulation of MAPK cascade (GO:0043409)	1994-09-01	0.460131	0.848291	0	0	1.08491	0.84215	IGBP1;LYN;DLG1;PTPRC;STK38;PTEN;NF1;INPP5K;PPIA
cell morphogenesis involved in differentiation (GO:0000904)	1972-07-01	0.461409	0.848291	0	0	1.10342	0.853464	FER;UNK;ARL13B;PEAK1;LPXN;LAMC1;SRGAP2
response to ionizing radiation (GO:0010212)	1972-07-01	0.461409	0.848291	0	0	1.10342	0.853464	STK11;UIMC1;TOPBP1;MAPK14;USP28;TANK;CLK2
mitochondrial electron transport, NADH to ubiquinone (GO:0006120)	1939-04-01	0.461457	0.848291	0	0	1.17093	0.905557	NDUFA4;NDUFS6;NDUFS4;NDUFS2
organophosphate biosynthetic process (GO:0090407)	1939-04-01	0.461457	0.848291	0	0	1.17093	0.905557	AGPAT5;GNPAT;G6PD;IP6K2
regulation of exit from mitosis (GO:0007096)	1939-04-01	0.461457	0.848291	0	0	1.17093	0.905557	ANAPC7;CDC16;ANAPC4;BUB3
regulation of peptidyl-threonine phosphorylation (GO:0010799)	1939-04-01	0.461457	0.848291	0	0	1.17093	0.905557	PRKAG2;INPP5K;MAPK1;EIF4G1
regulation of viral entry into host cell (GO:0046596)	1939-04-01	0.461457	0.848291	0	0	1.17093	0.905557	SNX3;TRIM25;TRIM26;TRIM38
pattern recognition receptor signaling pathway (GO:0002221)	1961-06-01	0.461824	0.848291	0	0	1.11774	0.863532	TLR1;PLCG2;NOD1;TAB2;CNPY3;LGMN
actin polymerization or depolymerization (GO:0008154)	1950-05-01	0.461933	0.848291	0	0	1.13842	0.87924	WASHC5;PREX1;MICAL3;JAK2;TTC17
neuron migration (GO:0001764)	1950-05-01	0.461933	0.848291	0	0	1.13842	0.87924	NR4A2;AUTS2;TUBGCP2;USP9X;PAFAH1B1
phosphatidic acid metabolic process (GO:0046473)	1950-05-01	0.461933	0.848291	0	0	1.13842	0.87924	AGPAT5;GNPAT;DGKD;DDHD2;DDHD1
brain development (GO:0007420)	14/150	0.466371	0.848291	0	0	1.05478	0.80456	FBXW11;TUBGCP2;PTEN;SMG9;NIPBL;UFM1;NDUFS4;DHX37;NF1;UFC1;CIC;SCYL2;BPTF;PAFAH1B1
regulation of phosphatidylinositol 3-kinase signaling (GO:0014066)	10/106	0.471585	0.848291	0	0	1.06728	0.802229	LYN;FGR;PIK3CA;PTEN;PIK3CD;MAPK1;PPP2R5C;JAK2;PIK3AP1;PIK3CG
response to molecule of bacterial origin (GO:0002237)	1973-07-01	0.476146	0.848291	0	0	1.08664	0.806323	ADAM17;FER;CD6;TAB2;JAK2;FOXP1;IFNAR1
aldehyde biosynthetic process (GO:0046184)	2022-01-07	0.479103	0.848291	0	0	1.70744	1.2564	KDM3A
angiotensin-activated signaling pathway (GO:0038166)	2022-01-07	0.479103	0.848291	0	0	1.70744	1.2564	AHCYL1
aspartate transmembrane transport (GO:0015810)	2022-01-07	0.479103	0.848291	0	0	1.70744	1.2564	SLC25A13
astrocyte differentiation (GO:0048708)	2022-01-07	0.479103	0.848291	0	0	1.70744	1.2564	EIF2B5
cardiolipin biosynthetic process (GO:0032049)	2022-01-07	0.479103	0.848291	0	0	1.70744	1.2564	PGS1
cation homeostasis (GO:0055080)	2022-01-07	0.479103	0.848291	0	0	1.70744	1.2564	TRPM7
cellular hypotonic response (GO:0071476)	2022-01-07	0.479103	0.848291	0	0	1.70744	1.2564	SLC12A6
cleavage furrow formation (GO:0036089)	2022-01-07	0.479103	0.848291	0	0	1.70744	1.2564	SNX9
complement activation, alternative pathway (GO:0006957)	2022-01-07	0.479103	0.848291	0	0	1.70744	1.2564	CR2
cytochrome complex assembly (GO:0017004)	2022-01-07	0.479103	0.848291	0	0	1.70744	1.2564	HCCS
definitive hemopoiesis (GO:0060216)	2022-01-07	0.479103	0.848291	0	0	1.70744	1.2564	HIPK1
delamination (GO:0060232)	2022-01-07	0.479103	0.848291	0	0	1.70744	1.2564	AKNA
DNA ligation (GO:0006266)	2022-01-07	0.479103	0.848291	0	0	1.70744	1.2564	LIG3
establishment of centrosome localization (GO:0051660)	2022-01-07	0.479103	0.848291	0	0	1.70744	1.2564	DLG1
fatty acid elongation, monounsaturated fatty acid (GO:0034625)	2022-01-07	0.479103	0.848291	0	0	1.70744	1.2564	ELOVL5
fatty acid elongation, polyunsaturated fatty acid (GO:0034626)	2022-01-07	0.479103	0.848291	0	0	1.70744	1.2564	ELOVL5
fatty acid elongation, saturated fatty acid (GO:0019367)	2022-01-07	0.479103	0.848291	0	0	1.70744	1.2564	ELOVL5
fatty acid elongation, unsaturated fatty acid (GO:0019368)	2022-01-07	0.479103	0.848291	0	0	1.70744	1.2564	ELOVL5
ganglioside catabolic process (GO:0006689)	2022-01-07	0.479103	0.848291	0	0	1.70744	1.2564	NEU3
glycosylceramide biosynthetic process (GO:0046476)	2022-01-07	0.479103	0.848291	0	0	1.70744	1.2564	UGT8
Golgi disassembly (GO:0090166)	2022-01-07	0.479103	0.848291	0	0	1.70744	1.2564	GBF1
hemostasis (GO:0007599)	2022-01-07	0.479103	0.848291	0	0	1.70744	1.2564	HPS4
hindlimb morphogenesis (GO:0035137)	2022-01-07	0.479103	0.848291	0	0	1.70744	1.2564	AFF3
histone H3-K9 methylation (GO:0051567)	2022-01-07	0.479103	0.848291	0	0	1.70744	1.2564	SETDB2
hyperosmotic response (GO:0006972)	2022-01-07	0.479103	0.848291	0	0	1.70744	1.2564	RCSD1
iron import into cell (GO:0033212)	2022-01-07	0.479103	0.848291	0	0	1.70744	1.2564	SLC11A2
L-alanine transport (GO:0015808)	2022-01-07	0.479103	0.848291	0	0	1.70744	1.2564	SLC36A4
late nucleophagy (GO:0044805)	2022-01-07	0.479103	0.848291	0	0	1.70744	1.2564	ATG7
leukotriene transport (GO:0071716)	2022-01-07	0.479103	0.848291	0	0	1.70744	1.2564	ABCC10
long-term synaptic depression (GO:0060292)	2022-01-07	0.479103	0.848291	0	0	1.70744	1.2564	PICK1
lysosomal microautophagy (GO:0016237)	2022-01-07	0.479103	0.848291	0	0	1.70744	1.2564	ATG7
macropinocytosis (GO:0044351)	2022-01-07	0.479103	0.848291	0	0	1.70744	1.2564	RAB34
maintenance of synapse structure (GO:0099558)	2022-01-07	0.479103	0.848291	0	0	1.70744	1.2564	ERC1
malate metabolic process (GO:0006108)	2022-01-07	0.479103	0.848291	0	0	1.70744	1.2564	MDH1
miRNA catabolic process (GO:0010587)	2022-01-07	0.479103	0.848291	0	0	1.70744	1.2564	DIS3L2
miRNA loading onto RISC involved in gene silencing by miRNA (GO:0035280)	2022-01-07	0.479103	0.848291	0	0	1.70744	1.2564	DICER1
mRNA transcription by RNA polymerase II (GO:0042789)	2022-01-07	0.479103	0.848291	0	0	1.70744	1.2564	SUPT6H
negative regulation by host of viral genome replication (GO:0044828)	2022-01-07	0.479103	0.848291	0	0	1.70744	1.2564	ZC3H12A
negative regulation of cell cycle phase transition (GO:1901988)	2022-01-07	0.479103	0.848291	0	0	1.70744	1.2564	PTEN
negative regulation of dendritic cell apoptotic process (GO:2000669)	2022-01-07	0.479103	0.848291	0	0	1.70744	1.2564	CCR7
negative regulation of dendritic spine development (GO:0061000)	2022-01-07	0.479103	0.848291	0	0	1.70744	1.2564	PTEN
negative regulation of DNA repair (GO:0045738)	2022-01-07	0.479103	0.848291	0	0	1.70744	1.2564	UBR5
negative regulation of double-strand break repair via nonhomologous end joining (GO:2001033)	2022-01-07	0.479103	0.848291	0	0	1.70744	1.2564	ERCC6
negative regulation of intracellular transport (GO:0032387)	2022-01-07	0.479103	0.848291	0	0	1.70744	1.2564	INSIG1
negative regulation of low-density lipoprotein receptor activity (GO:1905598)	2022-01-07	0.479103	0.848291	0	0	1.70744	1.2564	PSEN1
negative regulation of nervous system process (GO:0031645)	2022-01-07	0.479103	0.848291	0	0	1.70744	1.2564	EIF2AK3
negative regulation of neurotransmitter secretion (GO:0046929)	2022-01-07	0.479103	0.848291	0	0	1.70744	1.2564	FMR1
negative regulation of oligodendrocyte differentiation (GO:0048715)	2022-01-07	0.479103	0.848291	0	0	1.70744	1.2564	NF1
negative regulation of p38MAPK cascade (GO:1903753)	2022-01-07	0.479103	0.848291	0	0	1.70744	1.2564	DLG1
negative regulation of protein sumoylation (GO:0033234)	2022-01-07	0.479103	0.848291	0	0	1.70744	1.2564	CTNNB1
negative regulation of retinoic acid receptor signaling pathway (GO:0048387)	2022-01-07	0.479103	0.848291	0	0	1.70744	1.2564	EZH2
negative regulation of ruffle assembly (GO:1900028)	2022-01-07	0.479103	0.848291	0	0	1.70744	1.2564	STAP1
nodal signaling pathway (GO:0038092)	2022-01-07	0.479103	0.848291	0	0	1.70744	1.2564	SMAD3
nucleotide-binding oligomerization domain containing 2 signaling pathway (GO:0070431)	2022-01-07	0.479103	0.848291	0	0	1.70744	1.2564	RELA
pantothenate metabolic process (GO:0015939)	2022-01-07	0.479103	0.848291	0	0	1.70744	1.2564	SLC5A6
peptide transport (GO:0015833)	2022-01-07	0.479103	0.848291	0	0	1.70744	1.2564	TAP1
piecemeal microautophagy of the nucleus (GO:0034727)	2022-01-07	0.479103	0.848291	0	0	1.70744	1.2564	ATG7
platelet dense granule organization (GO:0060155)	2022-01-07	0.479103	0.848291	0	0	1.70744	1.2564	ABCA1
polyadenylation-dependent snoRNA 3'-end processing (GO:0071051)	2022-01-07	0.479103	0.848291	0	0	1.70744	1.2564	EXOSC10
positive regulation by symbiont of host autophagy (GO:0075044)	2022-01-07	0.479103	0.848291	0	0	1.70744	1.2564	ATG7
positive regulation of adenylate cyclase activity (GO:0045762)	2022-01-07	0.479103	0.848291	0	0	1.70744	1.2564	NF1
positive regulation of aspartic-type endopeptidase activity involved in amyloid precursor protein catabolic process (GO:1902961)	2022-01-07	0.479103	0.848291	0	0	1.70744	1.2564	LYN
positive regulation of cytoplasmic translation (GO:2000767)	2022-01-07	0.479103	0.848291	0	0	1.70744	1.2564	DHX36
positive regulation of epithelial tube formation (GO:1905278)	2022-01-07	0.479103	0.848291	0	0	1.70744	1.2564	PIK3CD
positive regulation of histone H3-K9 methylation (GO:0051574)	2022-01-07	0.479103	0.848291	0	0	1.70744	1.2564	RIF1
positive regulation of humoral immune response (GO:0002922)	2022-01-07	0.479103	0.848291	0	0	1.70744	1.2564	CCR7
positive regulation of interleukin-23 production (GO:0032747)	2022-01-07	0.479103	0.848291	0	0	1.70744	1.2564	PLCG2
positive regulation of interleukin-5 production (GO:0032754)	2022-01-07	0.479103	0.848291	0	0	1.70744	1.2564	PDE4D
positive regulation of lamellipodium morphogenesis (GO:2000394)	2022-01-07	0.479103	0.848291	0	0	1.70744	1.2564	CORO1C
positive regulation of NK T cell activation (GO:0051135)	2022-01-07	0.479103	0.848291	0	0	1.70744	1.2564	HSPH1
positive regulation of oxidative stress-induced cell death (GO:1903209)	2022-01-07	0.479103	0.848291	0	0	1.70744	1.2564	REST
positive regulation of phospholipid biosynthetic process (GO:0071073)	2022-01-07	0.479103	0.848291	0	0	1.70744	1.2564	ACSL3
positive regulation of receptor catabolic process (GO:2000646)	2022-01-07	0.479103	0.848291	0	0	1.70744	1.2564	LAPTM5
positive regulation of T-helper 17 cell differentiation (GO:2000321)	2022-01-07	0.479103	0.848291	0	0	1.70744	1.2564	NFKBID
positive regulation of urine volume (GO:0035810)	2022-01-07	0.479103	0.848291	0	0	1.70744	1.2564	INPP5K
positive regulation of vesicle fusion (GO:0031340)	2022-01-07	0.479103	0.848291	0	0	1.70744	1.2564	C2CD5
posttranslational protein targeting to membrane, translocation (GO:0031204)	2022-01-07	0.479103	0.848291	0	0	1.70744	1.2564	SEC61B
protein localization to basolateral plasma membrane (GO:1903361)	2022-01-07	0.479103	0.848291	0	0	1.70744	1.2564	RAB10
protein localization to cytoplasmic stress granule (GO:1903608)	2022-01-07	0.479103	0.848291	0	0	1.70744	1.2564	SSB
purine ribonucleoside metabolic process (GO:0046128)	2022-01-07	0.479103	0.848291	0	0	1.70744	1.2564	NT5C2
purine-containing compound metabolic process (GO:0072521)	2022-01-07	0.479103	0.848291	0	0	1.70744	1.2564	PRPS1
pyrimidine-containing compound biosynthetic process (GO:0072528)	2022-01-07	0.479103	0.848291	0	0	1.70744	1.2564	PRPS1
regulation by virus of viral protein levels in host cell (GO:0046719)	2022-01-07	0.479103	0.848291	0	0	1.70744	1.2564	DDB1
regulation of aldosterone biosynthetic process (GO:0032347)	2022-01-07	0.479103	0.848291	0	0	1.70744	1.2564	REST
regulation of calcidiol 1-monooxygenase activity (GO:0060558)	2022-01-07	0.479103	0.848291	0	0	1.70744	1.2564	NFKB1
regulation of cardiac muscle cell membrane potential (GO:0086036)	2022-01-07	0.479103	0.848291	0	0	1.70744	1.2564	SLC8B1
regulation of CD8-positive, alpha-beta T cell differentiation (GO:0043376)	2022-01-07	0.479103	0.848291	0	0	1.70744	1.2564	RUNX3
regulation of cortisol biosynthetic process (GO:2000064)	2022-01-07	0.479103	0.848291	0	0	1.70744	1.2564	REST
regulation of cytoplasmic mRNA processing body assembly (GO:0010603)	2022-01-07	0.479103	0.848291	0	0	1.70744	1.2564	ATXN2L
regulation of entry of bacterium into host cell (GO:2000535)	2022-01-07	0.479103	0.848291	0	0	1.70744	1.2564	EXOC2
regulation of extracellular matrix assembly (GO:1901201)	2022-01-07	0.479103	0.848291	0	0	1.70744	1.2564	SMAD3
regulation of fat cell proliferation (GO:0070344)	2022-01-07	0.479103	0.848291	0	0	1.70744	1.2564	PER2
regulation of glial cell differentiation (GO:0045685)	2022-01-07	0.479103	0.848291	0	0	1.70744	1.2564	NF1
regulation of growth hormone secretion (GO:0060123)	2022-01-07	0.479103	0.848291	0	0	1.70744	1.2564	CHD7
regulation of hemoglobin biosynthetic process (GO:0046984)	2022-01-07	0.479103	0.848291	0	0	1.70744	1.2564	EIF2AK1
regulation of histamine secretion by mast cell (GO:1903593)	2022-01-07	0.479103	0.848291	0	0	1.70744	1.2564	SNX4
regulation of histone deacetylase activity (GO:1901725)	2022-01-07	0.479103	0.848291	0	0	1.70744	1.2564	KDM5A
regulation of I-kappaB phosphorylation (GO:1903719)	2022-01-07	0.479103	0.848291	0	0	1.70744	1.2564	PLCG2
regulation of ketone biosynthetic process (GO:0010566)	2022-01-07	0.479103	0.848291	0	0	1.70744	1.2564	PPTC7
regulation of male gonad development (GO:2000018)	2022-01-07	0.479103	0.848291	0	0	1.70744	1.2564	DHX37
regulation of mesenchymal stem cell differentiation (GO:2000739)	2022-01-07	0.479103	0.848291	0	0	1.70744	1.2564	REST
regulation of MHC class I biosynthetic process (GO:0045343)	2022-01-07	0.479103	0.848291	0	0	1.70744	1.2564	HSPH1
regulation of morphogenesis of an epithelium (GO:1905330)	2022-01-07	0.479103	0.848291	0	0	1.70744	1.2564	FOXP1
regulation of muscle organ development (GO:0048634)	2022-01-07	0.479103	0.848291	0	0	1.70744	1.2564	SFMBT1
regulation of non-membrane spanning protein tyrosine kinase activity (GO:1903995)	2022-01-07	0.479103	0.848291	0	0	1.70744	1.2564	STAP1
regulation of phospholipid transport (GO:2001138)	2022-01-07	0.479103	0.848291	0	0	1.70744	1.2564	ABCB4
regulation of potassium ion export across plasma membrane (GO:1903764)	2022-01-07	0.479103	0.848291	0	0	1.70744	1.2564	DLG1
regulation of prostaglandin biosynthetic process (GO:0031392)	2022-01-07	0.479103	0.848291	0	0	1.70744	1.2564	PIBF1
regulation of striated muscle cell differentiation (GO:0051153)	2022-01-07	0.479103	0.848291	0	0	1.70744	1.2564	HDAC5
regulation of T cell mediated immune response to tumor cell (GO:0002840)	2022-01-07	0.479103	0.848291	0	0	1.70744	1.2564	FBXO38
regulation of transforming growth factor beta2 production (GO:0032909)	2022-01-07	0.479103	0.848291	0	0	1.70744	1.2564	SMAD3
regulation of vascular associated smooth muscle cell apoptotic process (GO:1905459)	2022-01-07	0.479103	0.848291	0	0	1.70744	1.2564	DNMT1
response to increased oxygen levels (GO:0036296)	2022-01-07	0.479103	0.848291	0	0	1.70744	1.2564	ATP6V1A
RIG-I signaling pathway (GO:0039529)	2022-01-07	0.479103	0.848291	0	0	1.70744	1.2564	TRIM25
selenocysteine incorporation (GO:0001514)	2022-01-07	0.479103	0.848291	0	0	1.70744	1.2564	SECISBP2
SMAD protein complex assembly (GO:0007183)	2022-01-07	0.479103	0.848291	0	0	1.70744	1.2564	SMAD3
somatic recombination of immunoglobulin gene segments (GO:0016447)	2022-01-07	0.479103	0.848291	0	0	1.70744	1.2564	PRKDC
sphingosine-1-phosphate receptor signaling pathway (GO:0003376)	2022-01-07	0.479103	0.848291	0	0	1.70744	1.2564	PIK3CG
substrate-dependent cell migration, cell extension (GO:0006930)	2022-01-07	0.479103	0.848291	0	0	1.70744	1.2564	CD2AP
succinate transport (GO:0015744)	2022-01-07	0.479103	0.848291	0	0	1.70744	1.2564	SLC25A14
T cell apoptotic process (GO:0070231)	2022-01-07	0.479103	0.848291	0	0	1.70744	1.2564	LMBR1L
T-helper 17 cell differentiation (GO:0072539)	2022-01-07	0.479103	0.848291	0	0	1.70744	1.2564	IRF4
tachykinin receptor signaling pathway (GO:0007217)	2022-01-07	0.479103	0.848291	0	0	1.70744	1.2564	GRK5
TRAIL-activated apoptotic signaling pathway (GO:0036462)	2022-01-07	0.479103	0.848291	0	0	1.70744	1.2564	CASP8
translational readthrough (GO:0006451)	2022-01-07	0.479103	0.848291	0	0	1.70744	1.2564	SECISBP2
tRNA transcription by RNA polymerase III (GO:0042797)	2022-01-07	0.479103	0.848291	0	0	1.70744	1.2564	GTF3C2
vascular wound healing (GO:0061042)	2022-01-07	0.479103	0.848291	0	0	1.70744	1.2564	ADIPOR2
white fat cell differentiation (GO:0050872)	2022-01-07	0.479103	0.848291	0	0	1.70744	1.2564	PER2
negative regulation of transport (GO:0051051)	1951-05-01	0.479616	0.848291	0	0	1.11361	0.818247	SNX3;YRDC;PXK;NDFIP1;PTEN
carboxylic acid metabolic process (GO:0019752)	1940-04-01	0.481477	0.848291	0	0	1.13834	0.83201	SLC23A2;GRHPR;CYB5R3;ST3GAL1
glycolipid biosynthetic process (GO:0009247)	1940-04-01	0.481477	0.848291	0	0	1.13834	0.83201	PIGC;PIGB;MPPE1;PIGL
negative regulation of cell-substrate adhesion (GO:0010812)	1940-04-01	0.481477	0.848291	0	0	1.13834	0.83201	PTPRO;CASK;CORO1C;MAP4K4
negative regulation of I-kappaB kinase/NF-kappaB signaling (GO:0043124)	1940-04-01	0.481477	0.848291	0	0	1.13834	0.83201	MAPKBP1;CASP8;ZC3H12A;TANK
response to organonitrogen compound (GO:0010243)	1940-04-01	0.481477	0.848291	0	0	1.13834	0.83201	KYNU;SEL1L;KAT7;MTOR
ribosomal small subunit biogenesis (GO:0042274)	1940-04-01	0.481477	0.848291	0	0	1.13834	0.83201	LTV1;DDX52;NOL11;METTL17
aggrephagy (GO:0035973)	2022-03-29	0.483314	0.848291	0	0	1.18211	0.859498	DYNC1I2;ARL13B;UBE2V1
beta-catenin-TCF complex assembly (GO:1904837)	2022-03-29	0.483314	0.848291	0	0	1.18211	0.859498	TLE4;RBBP5;CTNNB1
establishment of endothelial barrier (GO:0061028)	2022-03-29	0.483314	0.848291	0	0	1.18211	0.859498	AFDN;PDE4D;PECAM1
limb development (GO:0060173)	2022-03-29	0.483314	0.848291	0	0	1.18211	0.859498	KAT2B;ZNF141;CHD7
MyD88-dependent toll-like receptor signaling pathway (GO:0002755)	2022-03-29	0.483314	0.848291	0	0	1.18211	0.859498	TLR1;MAP3K1;TAB2
negative regulation of epithelial to mesenchymal transition (GO:0010719)	2022-03-29	0.483314	0.848291	0	0	1.18211	0.859498	PTEN;LDLRAD4;ADIPOR1
negative regulation of transferase activity (GO:0051348)	2022-03-29	0.483314	0.848291	0	0	1.18211	0.859498	GSK3B;INPP5K;TERF1
regulation of actin polymerization or depolymerization (GO:0008064)	2022-03-29	0.483314	0.848291	0	0	1.18211	0.859498	FCHSD1;LATS1;ESAM
regulation of gluconeogenesis (GO:0006111)	2022-03-29	0.483314	0.848291	0	0	1.18211	0.859498	DDB1;CRY1;CLK2
regulation of protein targeting to membrane (GO:0090313)	2022-03-29	0.483314	0.848291	0	0	1.18211	0.859498	TCAF2;C2CD5;INPP5K
response to cadmium ion (GO:0046686)	2022-03-29	0.483314	0.848291	0	0	1.18211	0.859498	MAPK9;CHUK;MAPK1
alternative mRNA splicing, via spliceosome (GO:0000380)	2022-02-18	0.484537	0.848291	0	0	1.2806	0.927874	SRSF1;PQBP1
cellular response to glucocorticoid stimulus (GO:0071385)	2022-02-18	0.484537	0.848291	0	0	1.2806	0.927874	REST;UBE2L3
dendritic cell migration (GO:0036336)	2022-02-18	0.484537	0.848291	0	0	1.2806	0.927874	CCR7;PIK3CG
embryonic digit morphogenesis (GO:0042733)	2022-02-18	0.484537	0.848291	0	0	1.2806	0.927874	HDAC2;WDPCP
endothelial cell proliferation (GO:0001935)	2022-02-18	0.484537	0.848291	0	0	1.2806	0.927874	DLG1;PRKX
negative regulation of double-strand break repair via homologous recombination (GO:2000042)	2022-02-18	0.484537	0.848291	0	0	1.2806	0.927874	SMCHD1;RIF1
negative regulation of fibroblast proliferation (GO:0048147)	2022-02-18	0.484537	0.848291	0	0	1.2806	0.927874	MED25;NF1
negative regulation of peptide hormone secretion (GO:0090278)	2022-02-18	0.484537	0.848291	0	0	1.2806	0.927874	MIDN;REST
negative regulation of signal transduction by p53 class mediator (GO:1901797)	2022-02-18	0.484537	0.848291	0	0	1.2806	0.927874	RNF34;KDM1A
neuron maturation (GO:0042551)	2022-02-18	0.484537	0.848291	0	0	1.2806	0.927874	MTCH1;PICK1
nucleotide biosynthetic process (GO:0009165)	2022-02-18	0.484537	0.848291	0	0	1.2806	0.927874	PRPS1;RRM1
positive regulation of amyloid-beta formation (GO:1902004)	2022-02-18	0.484537	0.848291	0	0	1.2806	0.927874	GSAP;RELA
positive regulation of cardiac muscle hypertrophy (GO:0010613)	2022-02-18	0.484537	0.848291	0	0	1.2806	0.927874	MEF2A;IL6ST
positive regulation of glial cell differentiation (GO:0045687)	2022-02-18	0.484537	0.848291	0	0	1.2806	0.927874	BIN1;DICER1
positive regulation of macrophage derived foam cell differentiation (GO:0010744)	2022-02-18	0.484537	0.848291	0	0	1.2806	0.927874	MAPK9;NFKB1
positive regulation of phosphoprotein phosphatase activity (GO:0032516)	2022-02-18	0.484537	0.848291	0	0	1.2806	0.927874	PTPRC;MTOR
positive regulation of stress-activated protein kinase signaling cascade (GO:0070304)	2022-02-18	0.484537	0.848291	0	0	1.2806	0.927874	LYN;TAOK1
programmed necrotic cell death (GO:0097300)	2022-02-18	0.484537	0.848291	0	0	1.2806	0.927874	PPIF;TRPM7
prostanoid metabolic process (GO:0006692)	2022-02-18	0.484537	0.848291	0	0	1.2806	0.927874	PLAA;CES2
regulation of adaptive immune response (GO:0002819)	2022-02-18	0.484537	0.848291	0	0	1.2806	0.927874	IL6ST;ADCY7
regulation of cellular protein catabolic process (GO:1903362)	2022-02-18	0.484537	0.848291	0	0	1.2806	0.927874	RIC1;VPS11
regulation of protein-containing complex disassembly (GO:0043244)	2022-02-18	0.484537	0.848291	0	0	1.2806	0.927874	CLEC16A;ETF1
regulation of single stranded viral RNA replication via double stranded DNA intermediate (GO:0045091)	2022-02-18	0.484537	0.848291	0	0	1.2806	0.927874	TOP2B;INPP5K
regulation of vascular endothelial cell proliferation (GO:1905562)	2022-02-18	0.484537	0.848291	0	0	1.2806	0.927874	ADAM17;PLCG1
response to axon injury (GO:0048678)	2022-02-18	0.484537	0.848291	0	0	1.2806	0.927874	MTR;MAPK8IP3
response to interferon-alpha (GO:0035455)	2022-02-18	0.484537	0.848291	0	0	1.2806	0.927874	MX2;IFNAR1
T cell migration (GO:0072678)	2022-02-18	0.484537	0.848291	0	0	1.2806	0.927874	PIK3CD;PIK3CG
translational termination (GO:0006415)	1996-09-01	0.485863	0.85026	0	0	1.05985	0.765029	MRPS28;PTCD3;GFM2;MRPL39;MRPL47;ETF1;MRPL9;MRPL32;MRPL21
retrograde vesicle-mediated transport, Golgi to endoplasmic reticulum (GO:0006890)	1985-08-01	0.48819	0.853978	0	0	1.06442	0.763244	RINT1;COPB2;COPA;KIF18A;STX18;GBF1;PICK1;ARF5
sphingolipid biosynthetic process (GO:0030148)	1974-07-01	0.490775	0.857244	0	0	1.07036	0.761854	SMPD2;CERS4;SGPL1;ELOVL5;PRKD3;VAPB;CERS2
apoptotic process (GO:0006915)	21/231	0.491903	0.857244	0	0	1.02452	0.726867	NOTCH2;AHCYL1;DIABLO;PRKCE;TRADD;MX1;THOC1;PAWR;MTOR;FXR1;STK11;CASP8;PIK3CA;ELMO1;MAP3K10;BNIP2;JAK2;RAF1;RELT;PPIA;PPARD
positive regulation of cysteine-type endopeptidase activity involved in apoptotic process (GO:0043280)	11/119	0.493286	0.857244	0	0	1.04346	0.737379	MTCH1;REST;SMAD3;CASP8;DIABLO;TRADD;EIF2AK3;LAPTM5;NOD1;JAK2;MAP3K5
organonitrogen compound catabolic process (GO:1901565)	1963-06-01	0.493699	0.857244	0	0	1.0784	0.761165	SMPD2;SGPL1;PNPLA8;ERAP1;TPP1;MTOR
negative regulation of protein metabolic process (GO:0051248)	1952-05-01	0.497097	0.857244	0	0	1.08986	0.761777	SNX3;SF3B3;EIF2AK1;CYP51A1;NFKB1
positive regulation of protein localization to plasma membrane (GO:1903078)	1952-05-01	0.497097	0.857244	0	0	1.08986	0.761777	ITGB1;DLG1;PRKCE;ZDHHC5;ACSL3
protein homotetramerization (GO:0051289)	1952-05-01	0.497097	0.857244	0	0	1.08986	0.761777	OSBPL2;ACACB;APPL2;CBR4;ALDH9A1
response to peptide hormone (GO:0043434)	1952-05-01	0.497097	0.857244	0	0	1.08986	0.761777	EIF2B5;EPM2AIP1;EIF6;CRY1;TSC1
regulation of MAP kinase activity (GO:0043405)	1997-09-01	0.498617	0.857244	0	0	1.04775	0.729145	LYN;LRRK2;STK38;NF1;INPP5K;CDK12;RASGRP1;PIK3CG;EZH2
epithelial cell migration (GO:0010631)	1941-04-01	0.501195	0.857244	0	0	1.10751	0.765026	ZEB2;PIK3CA;LPXN;PRKX
gluconeogenesis (GO:0006094)	1941-04-01	0.501195	0.857244	0	0	1.10751	0.765026	PER2;MDH1;CRY1;SLC25A13
hexose metabolic process (GO:0019318)	1941-04-01	0.501195	0.857244	0	0	1.10751	0.765026	ADPGK;HECTD4;GALK2;PPARD
regulation of viral transcription (GO:0046782)	1941-04-01	0.501195	0.857244	0	0	1.10751	0.765026	MDFIC;POLR2B;UBP1;RSF1
positive regulation of endothelial cell migration (GO:0010595)	1986-08-01	0.501735	0.857244	0	0	1.05072	0.724662	ADAM17;ZC3H12A;PIK3CD;PLCG1;MAPK14;PIK3CG;FOXP1;LGMN
response to interleukin-1 (GO:0070555)	1986-08-01	0.501735	0.857244	0	0	1.05072	0.724662	IGBP1;YTHDC2;ZC3H12A;RC3H1;TANK;RELA;NFKB1;GBP3
regulation of neuron projection development (GO:0010975)	15/165	0.504466	0.857244	0	0	1.02443	0.700972	SCARB2;LYN;MYLIP;GSK3B;HDAC2;LRRK2;ULK4;PTPRO;PTEN;PSEN1;SNX3;SIPA1L1;KIF13B;NPTN;CAMK2G
cellular response to lipopolysaccharide (GO:0071222)	11/120	0.50474	0.857244	0	0	1.03383	0.706843	LYN;CD6;PRKCE;ZC3H12A;CTR9;PLAA;STAP1;MAPK14;NFKB1;RELA;MTDH
chondroitin sulfate metabolic process (GO:0030204)	2022-03-30	0.506432	0.857244	0	0	1.13826	0.774435	CHPF2;DSE;IDS
morphogenesis of an epithelium (GO:0002009)	2022-03-30	0.506432	0.857244	0	0	1.13826	0.774435	AHI1;PRKX;VCL
plasma membrane invagination (GO:0099024)	2022-03-30	0.506432	0.857244	0	0	1.13826	0.774435	ELMO1;SNX9;ARHGAP25
positive regulation of endopeptidase activity (GO:0010950)	2022-03-30	0.506432	0.857244	0	0	1.13826	0.774435	LYN;NCSTN;APH1B
positive regulation of phosphate metabolic process (GO:0045937)	2022-03-30	0.506432	0.857244	0	0	1.13826	0.774435	KCTD20;PSEN1;BTBD10
regulation of cation transmembrane transport (GO:1904062)	2022-03-30	0.506432	0.857244	0	0	1.13826	0.774435	DLG1;SLC30A5;SLMAP
regulation of vasoconstriction (GO:0019229)	2022-03-30	0.506432	0.857244	0	0	1.13826	0.774435	PER2;ZDHHC21;ATP2B1
TRIF-dependent toll-like receptor signaling pathway (GO:0035666)	2022-03-30	0.506432	0.857244	0	0	1.13826	0.774435	CASP8;CHUK;TANK
lipid homeostasis (GO:0055088)	1964-06-01	0.5094	0.857244	0	0	1.05975	0.714822	ABCA1;PNPLA8;ABCB4;ZBTB20;NR1D2;USF1
negative regulation of intrinsic apoptotic signaling pathway (GO:2001243)	1964-06-01	0.5094	0.857244	0	0	1.05975	0.714822	DNAJA1;OPA1;LRRK2;PPIF;PPIA;CCAR2
neuron development (GO:0048666)	13/143	0.509818	0.857244	0	0	1.02441	0.690144	LYN;GSK3B;RYK;DOCK7;RUNX3;PQBP1;ZFYVE27;UNK;MICALL1;MAP4;ERCC6;FRYL;CDK16
actin filament capping (GO:0051693)	2022-02-19	0.513779	0.857244	0	0	1.2052	0.80262	CAPZA1;CAPZA2
barbed-end actin filament capping (GO:0051016)	2022-02-19	0.513779	0.857244	0	0	1.2052	0.80262	CAPZA1;CAPZA2
cardiac muscle cell contraction (GO:0086003)	2022-02-19	0.513779	0.857244	0	0	1.2052	0.80262	PIK3CA;ATP1A1
cellular response to glucagon stimulus (GO:0071377)	2022-02-19	0.513779	0.857244	0	0	1.2052	0.80262	ADCY3;ADCY7
cellular response to interleukin-7 (GO:0098761)	2022-02-19	0.513779	0.857244	0	0	1.2052	0.80262	BRWD1;JAK1
detection of mechanical stimulus (GO:0050982)	2022-02-19	0.513779	0.857244	0	0	1.2052	0.80262	CTNNB1;TTN
excitatory postsynaptic potential (GO:0060079)	2022-02-19	0.513779	0.857244	0	0	1.2052	0.80262	GSK3B;LRRK2
fatty acid transmembrane transport (GO:1902001)	2022-02-19	0.513779	0.857244	0	0	1.2052	0.80262	PRKAG2;ACACB
folic acid metabolic process (GO:0046655)	2022-02-19	0.513779	0.857244	0	0	1.2052	0.80262	MTRR;SLC25A32
interleukin-7-mediated signaling pathway (GO:0038111)	2022-02-19	0.513779	0.857244	0	0	1.2052	0.80262	BRWD1;JAK1
negative regulation of RNA metabolic process (GO:0051253)	2022-02-19	0.513779	0.857244	0	0	1.2052	0.80262	KAT2B;ZC3H12A
nucleotide-sugar biosynthetic process (GO:0009226)	2022-02-19	0.513779	0.857244	0	0	1.2052	0.80262	GMPPB;PGM3
positive regulation of focal adhesion assembly (GO:0051894)	2022-02-19	0.513779	0.857244	0	0	1.2052	0.80262	TSC1;MAP4K4
positive regulation of mitochondrial fission (GO:0090141)	2022-02-19	0.513779	0.857244	0	0	1.2052	0.80262	RALA;DDHD1
positive regulation of monocyte chemotaxis (GO:0090026)	2022-02-19	0.513779	0.857244	0	0	1.2052	0.80262	MOSPD2;LGMN
positive regulation of neutrophil chemotaxis (GO:0090023)	2022-02-19	0.513779	0.857244	0	0	1.2052	0.80262	MOSPD2;CCR7
regulation of cell-cell adhesion mediated by cadherin (GO:2000047)	2022-02-19	0.513779	0.857244	0	0	1.2052	0.80262	AFDN;DENND6A
regulation of epithelial cell differentiation (GO:0030856)	2022-02-19	0.513779	0.857244	0	0	1.2052	0.80262	KIAA1109;PRKX
regulation of mitochondrial membrane permeability (GO:0046902)	2022-02-19	0.513779	0.857244	0	0	1.2052	0.80262	PPIF;SPG7
negative regulation of cysteine-type endopeptidase activity (GO:2000117)	1953-05-01	0.51435	0.857244	0	0	1.06709	0.709456	IGBP1;USP47;PCID2;CSNK2A1;RAF1
protein homooligomerization (GO:0051260)	11/121	0.516124	0.857244	0	0	1.02438	0.677531	ALS2;ATL3;OSBPL2;ATL2;G3BP2;ACACB;APPL2;CBR4;TRMT61B;JMJD6;ALDH9A1
cell morphogenesis involved in neuron differentiation (GO:0048667)	1976-07-01	0.519642	0.857244	0	0	1.03923	0.680293	MEF2A;RAB10;AFG3L2;UNK;RYK;DOCK7;APBB1
water-soluble vitamin metabolic process (GO:0006767)	1976-07-01	0.519642	0.857244	0	0	1.03923	0.680293	SLC5A6;SLC23A2;LMBRD1;MTRR;CYB5R3;MTR;SLC25A32
response to endoplasmic reticulum stress (GO:0034976)	10/110	0.519768	0.857244	0	0	1.02436	0.670317	EIF2B5;GSK3B;MBTPS1;UFM1;UBA5;SEC16A;SEL1L;EIF2AK3;UFC1;MAP3K5
cellular respiration (GO:0045333)	1942-04-01	0.520578	0.857244	0	0	1.07831	0.703937	NDUFS4;UQCRC1;SLC25A14;SLC25A13
ceramide biosynthetic process (GO:0046513)	1942-04-01	0.520578	0.857244	0	0	1.07831	0.703937	SMPD2;CERS4;ST6GALNAC3;CERS2
negative regulation of protein catabolic process (GO:0042177)	1942-04-01	0.520578	0.857244	0	0	1.07831	0.703937	SNX3;SF3B3;RIC1;CYP51A1
positive regulation of epithelial to mesenchymal transition (GO:0010718)	1942-04-01	0.520578	0.857244	0	0	1.07831	0.703937	SMAD3;CTNNB1;MTOR;EZH2
regulation of nervous system development (GO:0051960)	1942-04-01	0.520578	0.857244	0	0	1.07831	0.703937	PER2;DOCK7;CTNNB1;ARNTL
transmembrane receptor protein tyrosine kinase signaling pathway (GO:0007169)	36/404	0.52142	0.857244	0	0	1.002	0.652503	CEP57;ATP6V1A;GSK3B;SHC1;PSEN1;PIK3C2A;NCSTN;ZFYVE27;APH1B;SIPA1L1;POLR2B;ATP6V1H;STAP1;MAPK1;SHOC2;JAK2;APPL1;LYN;ACTR3;ATP6V0B;ATP6V0E1;NCBP1;RYK;EIF2AK3;MAPK14;VAV2;FGR;GIGYF1;AHI1;FER;PIK3CA;APC;ELMO1;ATP6V1B2;ELMO2;PHIP
defense response to virus (GO:0051607)	12/133	0.523669	0.857244	0	0	1.01587	0.657161	BNIP3L;MOV10;PTPRC;TRIM52;MX2;MX1;SERINC3;ATAD3A;ATG7;LYST;RELA;PQBP1
chemical homeostasis (GO:0048878)	1965-06-01	0.524917	0.857244	0	0	1.04173	0.671409	PNPLA8;ABCB4;ZBTB20;KLHL3;NR1D2;USF1
steroid biosynthetic process (GO:0006694)	1965-06-01	0.524917	0.857244	0	0	1.04173	0.671409	INSIG1;CYP51A1;OSBPL2;PRKAG2;HSD17B4;LBR
actin filament reorganization (GO:0090527)	2022-01-08	0.525453	0.857244	0	0	1.46344	0.941716	WHAMM
adenosine to inosine editing (GO:0006382)	2022-01-08	0.525453	0.857244	0	0	1.46344	0.941716	ADARB1
ammonium transmembrane transport (GO:0072488)	2022-01-08	0.525453	0.857244	0	0	1.46344	0.941716	SLC12A6
anterograde axonal protein transport (GO:0099641)	2022-01-08	0.525453	0.857244	0	0	1.46344	0.941716	MAPK8IP3
aromatic compound catabolic process (GO:0019439)	2022-01-08	0.525453	0.857244	0	0	1.46344	0.941716	TET2
axo-dendritic protein transport (GO:0099640)	2022-01-08	0.525453	0.857244	0	0	1.46344	0.941716	MAPK8IP3
benzene-containing compound metabolic process (GO:0042537)	2022-01-08	0.525453	0.857244	0	0	1.46344	0.941716	KYNU
brown fat cell differentiation (GO:0050873)	2022-01-08	0.525453	0.857244	0	0	1.46344	0.941716	ZNF516
carbohydrate phosphorylation (GO:0046835)	2022-01-08	0.525453	0.857244	0	0	1.46344	0.941716	GNPTAB
cellular response to interferon-alpha (GO:0035457)	2022-01-08	0.525453	0.857244	0	0	1.46344	0.941716	IFNAR1
cellular response to UV-B (GO:0071493)	2022-01-08	0.525453	0.857244	0	0	1.46344	0.941716	STK11
commissural neuron axon guidance (GO:0071679)	2022-01-08	0.525453	0.857244	0	0	1.46344	0.941716	RYK
cytoplasmic sequestering of NF-kappaB (GO:0007253)	2022-01-08	0.525453	0.857244	0	0	1.46344	0.941716	G3BP2
dendritic spine maintenance (GO:0097062)	2022-01-08	0.525453	0.857244	0	0	1.46344	0.941716	PICK1
DNA damage induced protein phosphorylation (GO:0006975)	2022-01-08	0.525453	0.857244	0	0	1.46344	0.941716	CRY1
endonucleolytic cleavage in ITS1 to separate SSU-rRNA from 5.8S rRNA and LSU-rRNA from tricistronic rRNA transcript (SSU-rRNA, 5.8S rRNA, LSU-rRNA) (GO:0000447)	2022-01-08	0.525453	0.857244	0	0	1.46344	0.941716	NOP9
entry of bacterium into host cell (GO:0035635)	2022-01-08	0.525453	0.857244	0	0	1.46344	0.941716	CTNNB1
establishment of protein localization to chromatin (GO:0071169)	2022-01-08	0.525453	0.857244	0	0	1.46344	0.941716	NIPBL
excitatory synapse assembly (GO:1904861)	2022-01-08	0.525453	0.857244	0	0	1.46344	0.941716	PTEN
folic acid transport (GO:0015884)	2022-01-08	0.525453	0.857244	0	0	1.46344	0.941716	SLC25A32
forebrain neuron development (GO:0021884)	2022-01-08	0.525453	0.857244	0	0	1.46344	0.941716	SCYL2
fusion of virus membrane with host plasma membrane (GO:0019064)	2022-01-08	0.525453	0.857244	0	0	1.46344	0.941716	PPIA
galactosylceramide metabolic process (GO:0006681)	2022-01-08	0.525453	0.857244	0	0	1.46344	0.941716	UGT8
glyoxylate metabolic process (GO:0046487)	2022-01-08	0.525453	0.857244	0	0	1.46344	0.941716	GRHPR
hair cell differentiation (GO:0035315)	2022-01-08	0.525453	0.857244	0	0	1.46344	0.941716	CTNNB1
histone H2A-K119 monoubiquitination (GO:0036353)	2022-01-08	0.525453	0.857244	0	0	1.46344	0.941716	TRIM37
histone H3-K4 monomethylation (GO:0097692)	2022-01-08	0.525453	0.857244	0	0	1.46344	0.941716	KMT2C
immune response-inhibiting cell surface receptor signaling pathway (GO:0002767)	2022-01-08	0.525453	0.857244	0	0	1.46344	0.941716	LYN
lens fiber cell differentiation (GO:0070306)	2022-01-08	0.525453	0.857244	0	0	1.46344	0.941716	TDRD7
mammary gland epithelial cell differentiation (GO:0060644)	2022-01-08	0.525453	0.857244	0	0	1.46344	0.941716	LATS1
meiotic sister chromatid cohesion (GO:0051177)	2022-01-08	0.525453	0.857244	0	0	1.46344	0.941716	REC8
membrane fusion involved in viral entry into host cell (GO:0039663)	2022-01-08	0.525453	0.857244	0	0	1.46344	0.941716	PPIA
mitophagy (GO:0000423)	2022-01-08	0.525453	0.857244	0	0	1.46344	0.941716	AMBRA1
monoamine transport (GO:0015844)	2022-01-08	0.525453	0.857244	0	0	1.46344	0.941716	PICK1
multi-ciliated epithelial cell differentiation (GO:1903251)	2022-01-08	0.525453	0.857244	0	0	1.46344	0.941716	CEP152
negative regulation of actin nucleation (GO:0051126)	2022-01-08	0.525453	0.857244	0	0	1.46344	0.941716	PICK1
negative regulation of alpha-beta T cell differentiation (GO:0046639)	2022-01-08	0.525453	0.857244	0	0	1.46344	0.941716	RUNX3
negative regulation of amyloid-beta clearance (GO:1900222)	2022-01-08	0.525453	0.857244	0	0	1.46344	0.941716	CYP51A1
negative regulation of appetite (GO:0032099)	2022-01-08	0.525453	0.857244	0	0	1.46344	0.941716	PPARA
negative regulation of B cell apoptotic process (GO:0002903)	2022-01-08	0.525453	0.857244	0	0	1.46344	0.941716	FOXP1
negative regulation of fatty acid oxidation (GO:0046322)	2022-01-08	0.525453	0.857244	0	0	1.46344	0.941716	APPL2
negative regulation of glucose import (GO:0046325)	2022-01-08	0.525453	0.857244	0	0	1.46344	0.941716	APPL2
negative regulation of lipid kinase activity (GO:0090219)	2022-01-08	0.525453	0.857244	0	0	1.46344	0.941716	PPP2R5A
negative regulation of macrophage migration (GO:1905522)	2022-01-08	0.525453	0.857244	0	0	1.46344	0.941716	STAP1
negative regulation of microglial cell activation (GO:1903979)	2022-01-08	0.525453	0.857244	0	0	1.46344	0.941716	PTPRC
negative regulation of mitochondrial fusion (GO:0010637)	2022-01-08	0.525453	0.857244	0	0	1.46344	0.941716	HUWE1
negative regulation of monooxygenase activity (GO:0032769)	2022-01-08	0.525453	0.857244	0	0	1.46344	0.941716	NFKB1
negative regulation of mRNA polyadenylation (GO:1900364)	2022-01-08	0.525453	0.857244	0	0	1.46344	0.941716	CTR9
negative regulation of muscle cell apoptotic process (GO:0010656)	2022-01-08	0.525453	0.857244	0	0	1.46344	0.941716	ZC3H12A
negative regulation of muscle hypertrophy (GO:0014741)	2022-01-08	0.525453	0.857244	0	0	1.46344	0.941716	GLRX3
negative regulation of nitrogen compound metabolic process (GO:0051172)	2022-01-08	0.525453	0.857244	0	0	1.46344	0.941716	CLTC
negative regulation of sodium ion transport (GO:0010766)	2022-01-08	0.525453	0.857244	0	0	1.46344	0.941716	COMMD1
negative regulation of T cell mediated cytotoxicity (GO:0001915)	2022-01-08	0.525453	0.857244	0	0	1.46344	0.941716	PTPRC
negative regulation of vascular associated smooth muscle cell differentiation (GO:1905064)	2022-01-08	0.525453	0.857244	0	0	1.46344	0.941716	DNMT1
peptidyl-proline hydroxylation to 4-hydroxy-L-proline (GO:0018401)	2022-01-08	0.525453	0.857244	0	0	1.46344	0.941716	P4HA1
peptidyl-tyrosine dephosphorylation involved in inactivation of protein kinase activity (GO:1990264)	2022-01-08	0.525453	0.857244	0	0	1.46344	0.941716	PTPRO
platelet activating factor metabolic process (GO:0046469)	2022-01-08	0.525453	0.857244	0	0	1.46344	0.941716	PAFAH1B1
positive regulation of adaptive immune response (GO:0002821)	2022-01-08	0.525453	0.857244	0	0	1.46344	0.941716	IL6ST
positive regulation of aspartic-type peptidase activity (GO:1905247)	2022-01-08	0.525453	0.857244	0	0	1.46344	0.941716	LYN
positive regulation of astrocyte differentiation (GO:0048711)	2022-01-08	0.525453	0.857244	0	0	1.46344	0.941716	BIN1
positive regulation of cell migration by vascular endothelial growth factor signaling pathway (GO:0038089)	2022-01-08	0.525453	0.857244	0	0	1.46344	0.941716	PIK3CD
positive regulation of dendritic cell chemotaxis (GO:2000510)	2022-01-08	0.525453	0.857244	0	0	1.46344	0.941716	CCR7
positive regulation of dendritic cell cytokine production (GO:0002732)	2022-01-08	0.525453	0.857244	0	0	1.46344	0.941716	PLCG2
positive regulation of extracellular matrix disassembly (GO:0090091)	2022-01-08	0.525453	0.857244	0	0	1.46344	0.941716	CLASP2
positive regulation of homotypic cell-cell adhesion (GO:0034112)	2022-01-08	0.525453	0.857244	0	0	1.46344	0.941716	JAK1
positive regulation of insulin-like growth factor receptor signaling pathway (GO:0043568)	2022-01-08	0.525453	0.857244	0	0	1.46344	0.941716	PHIP
positive regulation of leukocyte differentiation (GO:1902107)	2022-01-08	0.525453	0.857244	0	0	1.46344	0.941716	PRKDC
positive regulation of MHC class II biosynthetic process (GO:0045348)	2022-01-08	0.525453	0.857244	0	0	1.46344	0.941716	JAK2
positive regulation of myeloid cell apoptotic process (GO:0033034)	2022-01-08	0.525453	0.857244	0	0	1.46344	0.941716	PIK3CD
positive regulation of vascular associated smooth muscle cell migration (GO:1904754)	2022-01-08	0.525453	0.857244	0	0	1.46344	0.941716	DOCK7
postsynaptic density organization (GO:0097106)	2022-01-08	0.525453	0.857244	0	0	1.46344	0.941716	PTEN
progesterone receptor signaling pathway (GO:0050847)	2022-01-08	0.525453	0.857244	0	0	1.46344	0.941716	UBR5
protein deglutamylation (GO:0035608)	2022-01-08	0.525453	0.857244	0	0	1.46344	0.941716	AGBL2
protein localization to presynapse (GO:1905383)	2022-01-08	0.525453	0.857244	0	0	1.46344	0.941716	MAPK8IP3
protein retention in ER lumen (GO:0006621)	2022-01-08	0.525453	0.857244	0	0	1.46344	0.941716	ANKRD13C
regulation of alpha-beta T cell differentiation (GO:0046637)	2022-01-08	0.525453	0.857244	0	0	1.46344	0.941716	NKAP
regulation of alpha-beta T cell proliferation (GO:0046640)	2022-01-08	0.525453	0.857244	0	0	1.46344	0.941716	MAPK8IP1
regulation of cardiac muscle cell action potential involved in regulation of contraction (GO:0098909)	2022-01-08	0.525453	0.857244	0	0	1.46344	0.941716	AKAP9
regulation of CD4-positive, alpha-beta T cell activation (GO:2000514)	2022-01-08	0.525453	0.857244	0	0	1.46344	0.941716	CD55
regulation of CD8-positive, alpha-beta T cell proliferation (GO:2000564)	2022-01-08	0.525453	0.857244	0	0	1.46344	0.941716	MAPK8IP1
regulation of Cdc42 protein signal transduction (GO:0032489)	2022-01-08	0.525453	0.857244	0	0	1.46344	0.941716	ABCA1
regulation of dendritic cell chemotaxis (GO:2000508)	2022-01-08	0.525453	0.857244	0	0	1.46344	0.941716	CCR7
regulation of dopamine receptor signaling pathway (GO:0060159)	2022-01-08	0.525453	0.857244	0	0	1.46344	0.941716	LRRK2
regulation of establishment of protein localization to mitochondrion (GO:1903747)	2022-01-08	0.525453	0.857244	0	0	1.46344	0.941716	DNAJA1
regulation of extracellular matrix constituent secretion (GO:0003330)	2022-01-08	0.525453	0.857244	0	0	1.46344	0.941716	RIC1
regulation of Golgi to plasma membrane protein transport (GO:0042996)	2022-01-08	0.525453	0.857244	0	0	1.46344	0.941716	ACSL3
regulation of lymphocyte apoptotic process (GO:0070228)	2022-01-08	0.525453	0.857244	0	0	1.46344	0.941716	LYN
regulation of mitochondrial gene expression (GO:0062125)	2022-01-08	0.525453	0.857244	0	0	1.46344	0.941716	NSUN3
regulation of nitric oxide metabolic process (GO:0080164)	2022-01-08	0.525453	0.857244	0	0	1.46344	0.941716	JAK2
regulation of osteoclast development (GO:2001204)	2022-01-08	0.525453	0.857244	0	0	1.46344	0.941716	NOTCH2
regulation of pattern recognition receptor signaling pathway (GO:0062207)	2022-01-08	0.525453	0.857244	0	0	1.46344	0.941716	ZDHHC5
regulation of phospholipase A2 activity (GO:0032429)	2022-01-08	0.525453	0.857244	0	0	1.46344	0.941716	PLAA
regulation of potassium ion import (GO:1903286)	2022-01-08	0.525453	0.857244	0	0	1.46344	0.941716	DLG1
regulation of protein ADP-ribosylation (GO:0010835)	2022-01-08	0.525453	0.857244	0	0	1.46344	0.941716	KAT2B
regulation of protein K63-linked ubiquitination (GO:1900044)	2022-01-08	0.525453	0.857244	0	0	1.46344	0.941716	PLAA
regulation of protein localization to chromatin (GO:1905634)	2022-01-08	0.525453	0.857244	0	0	1.46344	0.941716	HDAC8
regulation of response to wounding (GO:1903034)	2022-01-08	0.525453	0.857244	0	0	1.46344	0.941716	STK24
regulation of transcription from RNA polymerase II promoter in response to oxidative stress (GO:0043619)	2022-01-08	0.525453	0.857244	0	0	1.46344	0.941716	CHD6
regulation of translational termination (GO:0006449)	2022-01-08	0.525453	0.857244	0	0	1.46344	0.941716	ETF1
replication fork protection (GO:0048478)	2022-01-08	0.525453	0.857244	0	0	1.46344	0.941716	SMARCAL1
RNA secondary structure unwinding (GO:0010501)	2022-01-08	0.525453	0.857244	0	0	1.46344	0.941716	DHX36
skeletal muscle tissue regeneration (GO:0043403)	2022-01-08	0.525453	0.857244	0	0	1.46344	0.941716	PPP3CA
skeletal myofibril assembly (GO:0014866)	2022-01-08	0.525453	0.857244	0	0	1.46344	0.941716	TTN
somatic hypermutation of immunoglobulin genes (GO:0016446)	2022-01-08	0.525453	0.857244	0	0	1.46344	0.941716	MLH1
T-helper cell lineage commitment (GO:0002295)	2022-01-08	0.525453	0.857244	0	0	1.46344	0.941716	IRF4
translocation of molecules into host (GO:0044417)	2022-01-08	0.525453	0.857244	0	0	1.46344	0.941716	THOC1
tRNA transcription (GO:0009304)	2022-01-08	0.525453	0.857244	0	0	1.46344	0.941716	GTF3C2
tubulin complex assembly (GO:0007021)	2022-01-08	0.525453	0.857244	0	0	1.46344	0.941716	TCP1
U4 snRNA 3'-end processing (GO:0034475)	2022-01-08	0.525453	0.857244	0	0	1.46344	0.941716	EXOSC7
vascular associated smooth muscle contraction (GO:0014829)	2022-01-08	0.525453	0.857244	0	0	1.46344	0.941716	PIK3C2A
viral mRNA export from host cell nucleus (GO:0046784)	2022-01-08	0.525453	0.857244	0	0	1.46344	0.941716	THOC1
vitamin K metabolic process (GO:0042373)	2022-01-08	0.525453	0.857244	0	0	1.46344	0.941716	UBIAD1
wound healing, spreading of epidermal cells (GO:0035313)	2022-01-08	0.525453	0.857244	0	0	1.46344	0.941716	ADAM17
negative regulation of binding (GO:0051100)	1988-08-01	0.528479	0.859036	0	0	1.02434	0.653273	GSK3B;BTAF1;KDM1A;LRRK2;USP33;RSF1;JAK2;PEX14
activation of protein kinase B activity (GO:0032148)	2022-03-31	0.528998	0.859036	0	0	1.09755	0.698887	RICTOR;PPIA;MTOR
aminoglycan catabolic process (GO:0006026)	2022-03-31	0.528998	0.859036	0	0	1.09755	0.698887	HGSNAT;IDS;CTBS
MyD88-independent toll-like receptor signaling pathway (GO:0002756)	2022-03-31	0.528998	0.859036	0	0	1.09755	0.698887	CASP8;CHUK;TANK
negative regulation of peptidyl-tyrosine phosphorylation (GO:0050732)	2022-03-31	0.528998	0.859036	0	0	1.09755	0.698887	PTPRC;INPP5F;PIBF1
negative regulation of response to DNA damage stimulus (GO:2001021)	2022-03-31	0.528998	0.859036	0	0	1.09755	0.698887	KDM1A;THOC1;CCAR2
positive regulation of mononuclear cell migration (GO:0071677)	2022-03-31	0.528998	0.859036	0	0	1.09755	0.698887	MOSPD2;CCR7;LGMN
positive regulation of ubiquitin-protein transferase activity (GO:0051443)	2022-03-31	0.528998	0.859036	0	0	1.09755	0.698887	ARRDC4;PTEN;UBE2L3
prostaglandin metabolic process (GO:0006693)	2022-03-31	0.528998	0.859036	0	0	1.09755	0.698887	PNPLA8;PLAA;CES2
regulation of cellular pH (GO:0030641)	2022-03-31	0.528998	0.859036	0	0	1.09755	0.698887	SLC9A7;SLC9A8;TM9SF4
regulation of transmembrane receptor protein serine/threonine kinase signaling pathway (GO:0090092)	2022-03-31	0.528998	0.859036	0	0	1.09755	0.698887	LATS1;SMAD3;TRIM33
vitamin transport (GO:0051180)	2022-03-31	0.528998	0.859036	0	0	1.09755	0.698887	SLC5A6;SLC25A32;SLC2A6
positive regulation of leukocyte chemotaxis (GO:0002690)	1954-05-01	0.531353	0.862527	0	0	1.04526	0.660946	ADAM17;MOSPD2;MAPK1;CCR7;LGMN
phosphatidylcholine metabolic process (GO:0046470)	1977-07-01	0.533849	0.865579	0	0	1.02432	0.642908	CSNK2A1;CHKA;SLC44A2;ABHD3;PNPLA8;CEPT1;LPIN2
positive regulation of phosphatidylinositol 3-kinase signaling (GO:0014068)	1977-07-01	0.533849	0.865579	0	0	1.02432	0.642908	FGR;LYN;PIK3CA;PIK3CD;JAK2;PIK3AP1;PIK3CG
purine ribonucleotide metabolic process (GO:0009150)	1977-07-01	0.533849	0.865579	0	0	1.02432	0.642908	ACLY;TPST1;OPA1;LRRK2;AMPD2;AMPD3;NT5C2
substantia nigra development (GO:0021762)	1943-04-01	0.539596	0.869269	0	0	1.0506	0.648154	ZNF430;G6PD;SEC16A;SUDS3
mitochondrial translational termination (GO:0070126)	1989-08-01	0.541653	0.869269	0	0	1.01163	0.620263	MRPS28;PTCD3;GFM2;MRPL39;MRPL47;MRPL9;MRPL32;MRPL21
second-messenger-mediated signaling (GO:0019932)	1989-08-01	0.541653	0.869269	0	0	1.01163	0.620263	DGKD;INPP5A;LRRK2;PLCG2;EIF2AK3;CCR7;PLCG1;MCTP2
transforming growth factor beta receptor signaling pathway (GO:0007179)	1989-08-01	0.541653	0.869269	0	0	1.01163	0.620263	ITGB1;SMAD3;SMURF1;USP9X;LPXN;PTPRK;APPL2;APPL1
adrenergic receptor signaling pathway (GO:0071875)	2022-02-20	0.5419	0.869269	0	0	1.13819	0.697336	PDE4D;ZDHHC21
branched-chain amino acid catabolic process (GO:0009083)	2022-02-20	0.5419	0.869269	0	0	1.13819	0.697336	AUH;HIBCH
branched-chain amino acid metabolic process (GO:0009081)	2022-02-20	0.5419	0.869269	0	0	1.13819	0.697336	AUH;HIBCH
cellular response to misfolded protein (GO:0071218)	2022-02-20	0.5419	0.869269	0	0	1.13819	0.697336	DNAJB14;UGGT1
cortical actin cytoskeleton organization (GO:0030866)	2022-02-20	0.5419	0.869269	0	0	1.13819	0.697336	STRIP1;DLG1
eye morphogenesis (GO:0048592)	2022-02-20	0.5419	0.869269	0	0	1.13819	0.697336	NIPBL;NF1
folic acid-containing compound metabolic process (GO:0006760)	2022-02-20	0.5419	0.869269	0	0	1.13819	0.697336	MTRR;SLC25A32
ganglioside metabolic process (GO:0001573)	2022-02-20	0.5419	0.869269	0	0	1.13819	0.697336	NEU3;ST6GALNAC3
glucose transmembrane transport (GO:1904659)	2022-02-20	0.5419	0.869269	0	0	1.13819	0.697336	SLC2A6;PPARD
growth hormone receptor signaling pathway (GO:0060396)	2022-02-20	0.5419	0.869269	0	0	1.13819	0.697336	LYN;JAK2
inositol phosphate-mediated signaling (GO:0048016)	2022-02-20	0.5419	0.869269	0	0	1.13819	0.697336	PPP3CA;INPP5A
mesoderm development (GO:0007498)	2022-02-20	0.5419	0.869269	0	0	1.13819	0.697336	IKZF1;JAK2
miRNA metabolic process (GO:0010586)	2022-02-20	0.5419	0.869269	0	0	1.13819	0.697336	DICER1;DIS3L2
negative regulation of dephosphorylation (GO:0035305)	2022-02-20	0.5419	0.869269	0	0	1.13819	0.697336	ENSA;INPP5K
neuromuscular synaptic transmission (GO:0007274)	2022-02-20	0.5419	0.869269	0	0	1.13819	0.697336	FCHSD1;ERC1
oligodendrocyte differentiation (GO:0048709)	2022-02-20	0.5419	0.869269	0	0	1.13819	0.697336	EIF2B5;PRDM8
organic cation transport (GO:0015695)	2022-02-20	0.5419	0.869269	0	0	1.13819	0.697336	SEC14L1;SLC44A2
positive regulation of dendrite morphogenesis (GO:0050775)	2022-02-20	0.5419	0.869269	0	0	1.13819	0.697336	CAPRIN1;DHX36
positive regulation of epithelial cell differentiation (GO:0030858)	2022-02-20	0.5419	0.869269	0	0	1.13819	0.697336	AHI1;RFX3
positive regulation of G2/M transition of mitotic cell cycle (GO:0010971)	2022-02-20	0.5419	0.869269	0	0	1.13819	0.697336	VPS4B;BRD4
positive regulation of interferon-alpha production (GO:0032727)	2022-02-20	0.5419	0.869269	0	0	1.13819	0.697336	CHUK;DHX36
positive regulation of lymphocyte differentiation (GO:0045621)	2022-02-20	0.5419	0.869269	0	0	1.13819	0.697336	PRKDC;PPP2R3C
regulation of hippo signaling (GO:0035330)	2022-02-20	0.5419	0.869269	0	0	1.13819	0.697336	MAPK14;MARK3
regulation of smooth muscle contraction (GO:0006940)	2022-02-20	0.5419	0.869269	0	0	1.13819	0.697336	ZDHHC21;ATP2B1
negative regulation of cytokine-mediated signaling pathway (GO:0001960)	1955-05-01	0.548082	0.872667	0	0	1.0243	0.61594	OTUD4;PTPRC;YTHDF3;STAP1;ZNF675
regulation of cardiac conduction (GO:1903779)	1955-05-01	0.548082	0.872667	0	0	1.0243	0.61594	AHCYL1;ITPR2;ITPR3;ATP1A1;ATP2B1
positive regulation of cell cycle process (GO:0090068)	9/101	0.548629	0.872667	0	0	1.00197	0.601516	GEN1;PCID2;DBF4;CSPP1;PRKCE;CEP295;CEP120;ATRX;PHIP
defense response to symbiont (GO:0140546)	11/124	0.549777	0.872667	0	0	0.997017	0.596458	BNIP3L;MOV10;PTPRC;TRIM52;MX2;MX1;SERINC3;ATG7;LYST;RELA;PQBP1
cellular component assembly (GO:0022607)	23/261	0.550869	0.872667	0	0	0.989666	0.590097	VASP;YTHDF3;WIPF1;TUBGCP2;WDR19;PAWR;IL1RAP;LAMC1;SPG7;NAPG;PEX14;REC8;CD2AP;AFG3L2;ZFYVE27;APC;CAPZA1;CAPZA2;LPXN;TOGARAM1;SNX9;CEP290;MDN1
axonemal dynein complex assembly (GO:0070286)	1932-03-01	0.550976	0.872667	0	0	1.05965	0.631617	DNAH1;TTC12;SPAG1
chondrocyte differentiation (GO:0002062)	1932-03-01	0.550976	0.872667	0	0	1.05965	0.631617	SNX19;EIF2AK3;RUNX3
positive regulation of glucose transmembrane transport (GO:0010828)	1932-03-01	0.550976	0.872667	0	0	1.05965	0.631617	C2CD5;BRAF;APPL1
positive regulation of immune effector process (GO:0002699)	1932-03-01	0.550976	0.872667	0	0	1.05965	0.631617	PTPRC;MYO18A;APPL2
positive regulation of interleukin-10 production (GO:0032733)	1932-03-01	0.550976	0.872667	0	0	1.05965	0.631617	IRF4;PLCG2;PIBF1
positive regulation of binding (GO:0051099)	1990-08-01	0.55468	0.872667	0	0	0.999243	0.588917	GSK3B;MED25;HMBOX1;NCBP1;LRRK2;USP33;PSEN1;MARK3
regulation of epidermal growth factor receptor signaling pathway (GO:0042058)	1967-06-01	0.555328	0.872667	0	0	1.00746	0.592585	NEU3;FER;DGKD;EPS15L1;EPS15;CNOT9
organic substance transport (GO:0071702)	12/136	0.55572	0.872667	0	0	0.991128	0.582278	ARRDC4;ABCA1;SNX4;ATP8A1;CHKA;VPS33B;TAP1;PICK1;MIA3;SCAMP1;CEP290;APOL2
response to lipopolysaccharide (GO:0032496)	14/159	0.556722	0.872667	0	0	0.988821	0.579142	CTR9;MAPK14;NFKB1;RELA;FOXP1;ADAM17;FER;CD6;ZC3H12A;PLAA;STAP1;TAB2;JAK2;IFNAR1
hexose biosynthetic process (GO:0019319)	1944-04-01	0.558221	0.872667	0	0	1.02428	0.597156	PER2;MDH1;CRY1;SLC25A13
homotypic cell-cell adhesion (GO:0034109)	1944-04-01	0.558221	0.872667	0	0	1.02428	0.597156	PPIA;PIK3CG;METAP1;VCL
mRNA stabilization (GO:0048255)	1944-04-01	0.558221	0.872667	0	0	1.02428	0.597156	EIF4ENIF1;TAF15;THRAP3;MAPK14
axon development (GO:0061564)	1979-07-01	0.561742	0.872667	0	0	0.99576	0.574268	RAB10;AFG3L2;RYK;DOCK7;MTR;APBB1;MAPK8IP3
negative regulation of NF-kappaB transcription factor activity (GO:0032088)	1979-07-01	0.561742	0.872667	0	0	0.99576	0.574268	CHUK;PRMT2;ZC3H12A;G3BP2;TRIM37;COMMD1;ZNF675
peptidyl-tyrosine modification (GO:0018212)	1956-05-01	0.564519	0.872667	0	0	1.00416	0.574158	FGR;LYN;TPST1;FER;JAK2
sensory organ development (GO:0007423)	1956-05-01	0.564519	0.872667	0	0	1.00416	0.574158	AHI1;SMCHD1;CHD7;SMG9;HIPK1
acid secretion (GO:0046717)	2022-01-09	0.567681	0.872667	0	0	1.28044	0.72498	ABCB4
actin-mediated cell contraction (GO:0070252)	2022-01-09	0.567681	0.872667	0	0	1.28044	0.72498	PIK3CA
adenosine metabolic process (GO:0046085)	2022-01-09	0.567681	0.872667	0	0	1.28044	0.72498	NT5C2
ATF6-mediated unfolded protein response (GO:0036500)	2022-01-09	0.567681	0.872667	0	0	1.28044	0.72498	MBTPS1
biotin metabolic process (GO:0006768)	2022-01-09	0.567681	0.872667	0	0	1.28044	0.72498	SLC5A6
bone cell development (GO:0098751)	2022-01-09	0.567681	0.872667	0	0	1.28044	0.72498	FOXP1
CD40 signaling pathway (GO:0023035)	2022-01-09	0.567681	0.872667	0	0	1.28044	0.72498	ITGB1
cellular response to forskolin (GO:1904322)	2022-01-09	0.567681	0.872667	0	0	1.28044	0.72498	ADCY3
cellular response to interleukin-9 (GO:0071355)	2022-01-09	0.567681	0.872667	0	0	1.28044	0.72498	JAK1
cellular response to muramyl dipeptide (GO:0071225)	2022-01-09	0.567681	0.872667	0	0	1.28044	0.72498	NOD1
cellular response to nitric oxide (GO:0071732)	2022-01-09	0.567681	0.872667	0	0	1.28044	0.72498	MTR
cellular response to reactive nitrogen species (GO:1902170)	2022-01-09	0.567681	0.872667	0	0	1.28044	0.72498	MTR
development of primary female sexual characteristics (GO:0046545)	2022-01-09	0.567681	0.872667	0	0	1.28044	0.72498	NUP107
embryonic digestive tract morphogenesis (GO:0048557)	2022-01-09	0.567681	0.872667	0	0	1.28044	0.72498	NIPBL
embryonic forelimb morphogenesis (GO:0035115)	2022-01-09	0.567681	0.872667	0	0	1.28044	0.72498	NIPBL
epithelial cell apoptotic process (GO:1904019)	2022-01-09	0.567681	0.872667	0	0	1.28044	0.72498	HIPK1
epithelial cilium movement involved in determination of left/right asymmetry (GO:0060287)	2022-01-09	0.567681	0.872667	0	0	1.28044	0.72498	RFX3
fructose 1,6-bisphosphate metabolic process (GO:0030388)	2022-01-09	0.567681	0.872667	0	0	1.28044	0.72498	PFKP
fucose catabolic process (GO:0019317)	2022-01-09	0.567681	0.872667	0	0	1.28044	0.72498	FUT8
galactose metabolic process (GO:0006012)	2022-01-09	0.567681	0.872667	0	0	1.28044	0.72498	GALK2
glomerular filtration (GO:0003094)	2022-01-09	0.567681	0.872667	0	0	1.28044	0.72498	XPNPEP3
glucosamine-containing compound catabolic process (GO:1901072)	2022-01-09	0.567681	0.872667	0	0	1.28044	0.72498	CTBS
icosanoid transport (GO:0071715)	2022-01-09	0.567681	0.872667	0	0	1.28044	0.72498	ABCC10
interleukin-23-mediated signaling pathway (GO:0038155)	2022-01-09	0.567681	0.872667	0	0	1.28044	0.72498	JAK2
interleukin-9-mediated signaling pathway (GO:0038113)	2022-01-09	0.567681	0.872667	0	0	1.28044	0.72498	JAK1
intestinal epithelial cell differentiation (GO:0060575)	2022-01-09	0.567681	0.872667	0	0	1.28044	0.72498	IL6ST
ketone body biosynthetic process (GO:0046951)	2022-01-09	0.567681	0.872667	0	0	1.28044	0.72498	AACS
kinetochore assembly (GO:0051382)	2022-01-09	0.567681	0.872667	0	0	1.28044	0.72498	POGZ
kynurenine metabolic process (GO:0070189)	2022-01-09	0.567681	0.872667	0	0	1.28044	0.72498	KYNU
L-fucose catabolic process (GO:0042355)	2022-01-09	0.567681	0.872667	0	0	1.28044	0.72498	FUT8
L-fucose metabolic process (GO:0042354)	2022-01-09	0.567681	0.872667	0	0	1.28044	0.72498	FUT8
mesodermal cell differentiation (GO:0048333)	2022-01-09	0.567681	0.872667	0	0	1.28044	0.72498	ITGB1
mitochondrial fragmentation involved in apoptotic process (GO:0043653)	2022-01-09	0.567681	0.872667	0	0	1.28044	0.72498	CCAR2
mitochondrial tRNA modification (GO:0070900)	2022-01-09	0.567681	0.872667	0	0	1.28044	0.72498	TRMT61B
negative regulation of exocytosis (GO:0045920)	2022-01-09	0.567681	0.872667	0	0	1.28044	0.72498	VPS4B
negative regulation of fibrinolysis (GO:0051918)	2022-01-09	0.567681	0.872667	0	0	1.28044	0.72498	USF1
negative regulation of glial cell differentiation (GO:0045686)	2022-01-09	0.567681	0.872667	0	0	1.28044	0.72498	NF1
negative regulation of leukocyte proliferation (GO:0070664)	2022-01-09	0.567681	0.872667	0	0	1.28044	0.72498	LYN
negative regulation of mRNA 3'-end processing (GO:0031441)	2022-01-09	0.567681	0.872667	0	0	1.28044	0.72498	CTR9
negative regulation of necroptotic process (GO:0060546)	2022-01-09	0.567681	0.872667	0	0	1.28044	0.72498	CASP8
negative regulation of nitric oxide biosynthetic process (GO:0045019)	2022-01-09	0.567681	0.872667	0	0	1.28044	0.72498	ZC3H12A
negative regulation of nitric oxide metabolic process (GO:1904406)	2022-01-09	0.567681	0.872667	0	0	1.28044	0.72498	ZC3H12A
negative regulation of pathway-restricted SMAD protein phosphorylation (GO:0060394)	2022-01-09	0.567681	0.872667	0	0	1.28044	0.72498	LDLRAD4
negative regulation of retrograde protein transport, ER to cytosol (GO:1904153)	2022-01-09	0.567681	0.872667	0	0	1.28044	0.72498	UBAC2
nucleoside diphosphate catabolic process (GO:0009134)	2022-01-09	0.567681	0.872667	0	0	1.28044	0.72498	ENTPD4
peptidyl-cysteine modification (GO:0018198)	2022-01-09	0.567681	0.872667	0	0	1.28044	0.72498	TMX3
peripheral nervous system axon ensheathment (GO:0032292)	2022-01-09	0.567681	0.872667	0	0	1.28044	0.72498	NF1
phosphorylation of RNA polymerase II C-terminal domain (GO:0070816)	2022-01-09	0.567681	0.872667	0	0	1.28044	0.72498	CDK12
positive regulation of ATP biosynthetic process (GO:2001171)	2022-01-09	0.567681	0.872667	0	0	1.28044	0.72498	PPARA
positive regulation of autophagy of mitochondrion (GO:1903599)	2022-01-09	0.567681	0.872667	0	0	1.28044	0.72498	VPS13D
positive regulation of B cell differentiation (GO:0045579)	2022-01-09	0.567681	0.872667	0	0	1.28044	0.72498	PPP2R3C
positive regulation of CD8-positive, alpha-beta T cell activation (GO:2001187)	2022-01-09	0.567681	0.872667	0	0	1.28044	0.72498	RUNX3
positive regulation of DNA-directed DNA polymerase activity (GO:1900264)	2022-01-09	0.567681	0.872667	0	0	1.28044	0.72498	POLG2
positive regulation of fatty acid beta-oxidation (GO:0032000)	2022-01-09	0.567681	0.872667	0	0	1.28044	0.72498	PPARA
positive regulation of mitochondrial membrane permeability involved in apoptotic process (GO:1902110)	2022-01-09	0.567681	0.872667	0	0	1.28044	0.72498	BNIP3L
purine nucleobase metabolic process (GO:0006144)	2022-01-09	0.567681	0.872667	0	0	1.28044	0.72498	PRPS1
regulation of actin filament organization (GO:0110053)	2022-01-09	0.567681	0.872667	0	0	1.28044	0.72498	PIK3CA
regulation of CD8-positive, alpha-beta T cell activation (GO:2001185)	2022-01-09	0.567681	0.872667	0	0	1.28044	0.72498	MAPK8IP1
regulation of complement-dependent cytotoxicity (GO:1903659)	2022-01-09	0.567681	0.872667	0	0	1.28044	0.72498	CD55
regulation of DNA-directed DNA polymerase activity (GO:1900262)	2022-01-09	0.567681	0.872667	0	0	1.28044	0.72498	POLG2
regulation of DNA-templated transcription in response to stress (GO:0043620)	2022-01-09	0.567681	0.872667	0	0	1.28044	0.72498	RELA
regulation of glucan biosynthetic process (GO:0010962)	2022-01-09	0.567681	0.872667	0	0	1.28044	0.72498	INPP5K
regulation of interleukin-23 production (GO:0032667)	2022-01-09	0.567681	0.872667	0	0	1.28044	0.72498	PLCG2
regulation of lipid transport (GO:0032368)	2022-01-09	0.567681	0.872667	0	0	1.28044	0.72498	PPARA
regulation of nephron tubule epithelial cell differentiation (GO:0072182)	2022-01-09	0.567681	0.872667	0	0	1.28044	0.72498	CTNNB1
regulation of pinocytosis (GO:0048548)	2022-01-09	0.567681	0.872667	0	0	1.28044	0.72498	ANKFY1
regulation of protein deacetylation (GO:0090311)	2022-01-09	0.567681	0.872667	0	0	1.28044	0.72498	CCAR2
regulation of transmembrane transporter activity (GO:0022898)	2022-01-09	0.567681	0.872667	0	0	1.28044	0.72498	AHCYL1
regulation of tumor necrosis factor superfamily cytokine production (GO:1903555)	2022-01-09	0.567681	0.872667	0	0	1.28044	0.72498	FOXP1
regulation of vesicle fusion (GO:0031338)	2022-01-09	0.567681	0.872667	0	0	1.28044	0.72498	C2CD5
response to forskolin (GO:1904321)	2022-01-09	0.567681	0.872667	0	0	1.28044	0.72498	ADCY3
response to misfolded protein (GO:0051788)	2022-01-09	0.567681	0.872667	0	0	1.28044	0.72498	DNAJB14
response to type I interferon (GO:0034340)	2022-01-09	0.567681	0.872667	0	0	1.28044	0.72498	MX1
response to vitamin (GO:0033273)	2022-01-09	0.567681	0.872667	0	0	1.28044	0.72498	KYNU
Schwann cell development (GO:0014044)	2022-01-09	0.567681	0.872667	0	0	1.28044	0.72498	NF1
small RNA loading onto RISC (GO:0070922)	2022-01-09	0.567681	0.872667	0	0	1.28044	0.72498	DICER1
sympathetic ganglion development (GO:0061549)	2022-01-09	0.567681	0.872667	0	0	1.28044	0.72498	CTNNB1
actin nucleation (GO:0045010)	2022-02-21	0.568869	0.872667	0	0	1.07822	0.60823	ACTR3;WHAMM
aerobic respiration (GO:0009060)	2022-02-21	0.568869	0.872667	0	0	1.07822	0.60823	UQCRC1;SLC25A14
autonomic nervous system development (GO:0048483)	2022-02-21	0.568869	0.872667	0	0	1.07822	0.60823	NF1;PHACTR4
cellular response to estradiol stimulus (GO:0071392)	2022-02-21	0.568869	0.872667	0	0	1.07822	0.60823	NCOA3;LCOR
cellular response to steroid hormone stimulus (GO:0071383)	2022-02-21	0.568869	0.872667	0	0	1.07822	0.60823	ATP1A1;UBE2L3
extrinsic apoptotic signaling pathway in absence of ligand (GO:0097192)	2022-02-21	0.568869	0.872667	0	0	1.07822	0.60823	GSK3B;APPL1
intracellular lipid transport (GO:0032365)	2022-02-21	0.568869	0.872667	0	0	1.07822	0.60823	PRKAG2;ACACB
linoleic acid metabolic process (GO:0043651)	2022-02-21	0.568869	0.872667	0	0	1.07822	0.60823	ELOVL5;PNPLA8
melanosome localization (GO:0032400)	2022-02-21	0.568869	0.872667	0	0	1.07822	0.60823	VPS33B;MYO5A
NAD biosynthetic process (GO:0009435)	2022-02-21	0.568869	0.872667	0	0	1.07822	0.60823	KYNU;NADSYN1
negative regulation of ion transmembrane transporter activity (GO:0032413)	2022-02-21	0.568869	0.872667	0	0	1.07822	0.60823	TCAF2;PRKCE
negative regulation of protein localization to cell periphery (GO:1904376)	2022-02-21	0.568869	0.872667	0	0	1.07822	0.60823	CLTC;PPP2R5A
negative regulation of protein localization to plasma membrane (GO:1903077)	2022-02-21	0.568869	0.872667	0	0	1.07822	0.60823	CLTC;PPP2R5A
negative regulation of small GTPase mediated signal transduction (GO:0051058)	2022-02-21	0.568869	0.872667	0	0	1.07822	0.60823	ARHGAP25;CD2AP
positive regulation of immune system process (GO:0002684)	2022-02-21	0.568869	0.872667	0	0	1.07822	0.60823	PIK3CD;MIA3
positive regulation of lipid storage (GO:0010884)	2022-02-21	0.568869	0.872667	0	0	1.07822	0.60823	ZC3H12A;NFKB1
positive regulation of phosphatase activity (GO:0010922)	2022-02-21	0.568869	0.872667	0	0	1.07822	0.60823	MTMR9;MTOR
positive regulation of transcription from RNA polymerase II promoter involved in cellular response to chemical stimulus (GO:1901522)	2022-02-21	0.568869	0.872667	0	0	1.07822	0.60823	CHD6;RELA
regulation of cholesterol metabolic process (GO:0090181)	2022-02-21	0.568869	0.872667	0	0	1.07822	0.60823	MBTPS1;KPNB1
regulation of dendritic spine development (GO:0060998)	2022-02-21	0.568869	0.872667	0	0	1.07822	0.60823	FMR1;PSEN1
regulation of transposition (GO:0010528)	2022-02-21	0.568869	0.872667	0	0	1.07822	0.60823	SMYD5;UBR2
vacuolar acidification (GO:0007035)	2022-02-21	0.568869	0.872667	0	0	1.07822	0.60823	ATP6V0E1;ATP6V1H
negative regulation of transforming growth factor beta receptor signaling pathway (GO:0030512)	1968-06-01	0.570191	0.874375	0	0	0.991158	0.556817	ADAM17;SMAD3;SMURF1;LDLRAD4;LEMD3;PPARA
muscle cell development (GO:0055001)	1933-03-01	0.572333	0.876704	0	0	1.02427	0.571576	KDM1A;BIN1;TTN
negative regulation of JNK cascade (GO:0046329)	1933-03-01	0.572333	0.876704	0	0	1.02427	0.571576	DNAJA1;ZNF675;MAPK8IP1
positive regulation of cytokine production involved in immune response (GO:0002720)	1933-03-01	0.572333	0.876704	0	0	1.02427	0.571576	PLCG2;LAPTM5;CD55
glycerophospholipid metabolic process (GO:0006650)	1980-07-01	0.575401	0.880443	0	0	0.982065	0.542775	PIGC;PIGB;ABHD3;PIGL;PLCG1;GPCPD1;PAFAH1B1
negative regulation of extrinsic apoptotic signaling pathway (GO:2001237)	1980-07-01	0.575401	0.880443	0	0	0.982065	0.542775	GSK3B;CASP8;RNF34;TRADD;BIRC6;PHIP;RELA
regulation of protein localization to plasma membrane (GO:1903076)	1980-07-01	0.575401	0.880443	0	0	0.982065	0.542775	ITGB1;DLG1;PRKCE;CLTC;ZDHHC5;PPP2R5A;APPL1
amino acid transmembrane transport (GO:0003333)	1945-04-01	0.576432	0.8817	0	0	0.999244	0.550482	SLC38A11;SLC38A9;SLC36A4;SLC25A13
positive regulation of multicellular organismal process (GO:0051240)	30/345	0.580178	0.882934	0	0	0.975033	0.530829	KDM3A;KDM1A;RIF1;PIK3CD;ADIPOR1;NR2C2;ADIPOR2;PIK3CG;SNX4;UCP2;INPP5K;KMT5B;JAK2;APPL2;TAPT1;ABCA1;IL4R;SMAD3;NCOA3;TRPV2;RFX3;MTOR;PER2;FGR;REST;APC;IRF4;ZNF516;CTNNB1;EZH2
positive regulation of cellular component biogenesis (GO:0044089)	1992-08-01	0.580251	0.882934	0	0	0.975343	0.530875	SH3GLB1;GSK3B;SLF1;SLF2;SMAD3;VPS4B;STX18;TRABD2A
dicarboxylic acid metabolic process (GO:0043648)	1957-05-01	0.580646	0.882934	0	0	0.984791	0.535347	ACLY;MTRR;MDH1;DLST;SLC25A32
negative regulation of DNA recombination (GO:0045910)	1957-05-01	0.580646	0.882934	0	0	0.984791	0.535347	SMCHD1;RIF1;POLR2B;ATRX;TERF1
regulation of reactive oxygen species metabolic process (GO:2000377)	1957-05-01	0.580646	0.882934	0	0	0.984791	0.535347	PIKFYVE;EIF6;ZC3H12A;AATF;MAPK14
cellular response to organic cyclic compound (GO:0071407)	13/150	0.581262	0.882934	0	0	0.971687	0.527193	ABCB4;INSIG1;LRRK2;NCOA3;ADCY3;ATP1A1;UBE2L3;ZC3H12A;AKAP9;INPP5K;EPG5;LCOR;CTNNB1
regulation of cytokine production (GO:0001817)	13/150	0.581262	0.882934	0	0	0.971687	0.527193	LYN;PIK3CD;ATP2B1;MAPK14;PIK3CG;FOXP1;FGR;RPS6KA5;PTPRC;CASP8;NPTN;IRF8;CCR7
cellular response to oxygen-containing compound (GO:1901701)	28/323	0.586136	0.882934	0	0	0.971702	0.519088	ABCB4;INSIG1;CTR9;MTR;PTPRK;RELA;MAPK9;ZC3H12A;DHX36;INPP5K;STAP1;MAPK1;SLC38A9;IP6K2;LYN;CHUK;ERCC6L2;NCOA3;MAPK14;NFKB1;MTOR;FER;SNW1;AKAP9;PLAA;LCOR;LAMTOR3;CPEB4
positive regulation of cytokine production (GO:0001819)	29/335	0.589763	0.882934	0	0	0.970187	0.512292	PRKDC;PIK3CD;NOD1;RASGRP1;RELA;PIK3CG;PQBP1;DHX36;PLCG2;CCR7;LRRFIP1;PIBF1;APPL1;PDE4D;RFTN1;EIF2AK3;LAPTM5;MAPK14;NFKB1;FOXP1;TLR1;FGR;ADAM17;PTPRC;CD6;IRF4;POLR3F;CTNNB1;IL6ST
positive regulation of peptidyl-serine phosphorylation (GO:0033138)	1993-08-01	0.592775	0.882934	0	0	0.963816	0.504018	LATS1;SH2D3A;DOCK7;AKAP9;BRAF;RAF1;CNOT9;EIF4G1
axoneme assembly (GO:0035082)	1934-03-01	0.593046	0.882934	0	0	0.991173	0.517871	TTC12;SPAG1;TOGARAM1
cellular response to vascular endothelial growth factor stimulus (GO:0035924)	1934-03-01	0.593046	0.882934	0	0	0.991173	0.517871	PIK3CA;MAPK14;RELA
female gamete generation (GO:0007292)	1934-03-01	0.593046	0.882934	0	0	0.991173	0.517871	MARF1;USP9X;MCM9
histone lysine methylation (GO:0034968)	1934-03-01	0.593046	0.882934	0	0	0.991173	0.517871	RBBP5;SETDB2;EZH2
positive regulation of mitochondrial outer membrane permeabilization involved in apoptotic signaling pathway (GO:1901030)	1934-03-01	0.593046	0.882934	0	0	0.991173	0.517871	GSK3B;CASP8;TP53BP2
positive regulation of pri-miRNA transcription by RNA polymerase II (GO:1902895)	1934-03-01	0.593046	0.882934	0	0	0.991173	0.517871	SMAD3;RELA;GNL3
regulation of amyloid-beta formation (GO:1902003)	1934-03-01	0.593046	0.882934	0	0	0.991173	0.517871	BIN1;GSAP;RELA
regulation of glucose metabolic process (GO:0010906)	1934-03-01	0.593046	0.882934	0	0	0.991173	0.517871	RUBCNL;ADIPOR1;PDK1
regulation of fibroblast proliferation (GO:0048145)	1946-04-01	0.594208	0.882934	0	0	0.975399	0.507721	MED25;NDUFS4;NF1;CTNNB1
cellular response to osmotic stress (GO:0071470)	2022-02-22	0.594668	0.882934	0	0	1.02425	0.532358	OXSR1;RCSD1
female gonad development (GO:0008585)	2022-02-22	0.594668	0.882934	0	0	1.02425	0.532358	EIF2B5;NUP107
limb morphogenesis (GO:0035108)	2022-02-22	0.594668	0.882934	0	0	1.02425	0.532358	NIPBL;ZNF141
metallo-sulfur cluster assembly (GO:0031163)	2022-02-22	0.594668	0.882934	0	0	1.02425	0.532358	HSPA9;MMS19
negative regulation of interleukin-2 production (GO:0032703)	2022-02-22	0.594668	0.882934	0	0	1.02425	0.532358	PTPRC;LAPTM5
negative regulation of lipid biosynthetic process (GO:0051055)	2022-02-22	0.594668	0.882934	0	0	1.02425	0.532358	ERLIN2;WDTC1
negative regulation of lymphocyte activation (GO:0051250)	2022-02-22	0.594668	0.882934	0	0	1.02425	0.532358	LAPTM5;PIBF1
negative regulation of myeloid cell differentiation (GO:0045638)	2022-02-22	0.594668	0.882934	0	0	1.02425	0.532358	HSPA9;CTR9
negative regulation of small molecule metabolic process (GO:0062014)	2022-02-22	0.594668	0.882934	0	0	1.02425	0.532358	CRY1;CLK2
peptidyl-threonine dephosphorylation (GO:0035970)	2022-02-22	0.594668	0.882934	0	0	1.02425	0.532358	PDP1;PPM1D
positive regulation of DNA-templated transcription, initiation (GO:2000144)	2022-02-22	0.594668	0.882934	0	0	1.02425	0.532358	MED12;DHX36
positive regulation of granulocyte chemotaxis (GO:0071624)	2022-02-22	0.594668	0.882934	0	0	1.02425	0.532358	MOSPD2;CCR7
positive regulation of neural precursor cell proliferation (GO:2000179)	2022-02-22	0.594668	0.882934	0	0	1.02425	0.532358	KDM1A;CTNNB1
positive regulation of neutrophil migration (GO:1902624)	2022-02-22	0.594668	0.882934	0	0	1.02425	0.532358	MOSPD2;CCR7
protein mannosylation (GO:0035268)	2022-02-22	0.594668	0.882934	0	0	1.02425	0.532358	DPY19L1;DPY19L3
regulation of centrosome cycle (GO:0046605)	2022-02-22	0.594668	0.882934	0	0	1.02425	0.532358	GEN1;VPS4B
regulation of execution phase of apoptosis (GO:1900117)	2022-02-22	0.594668	0.882934	0	0	1.02425	0.532358	ZC3H12A;TP53BP2
regulation of lipid storage (GO:0010883)	2022-02-22	0.594668	0.882934	0	0	1.02425	0.532358	ZC3H12A;NFKB1
regulation of macrophage chemotaxis (GO:0010758)	2022-02-22	0.594668	0.882934	0	0	1.02425	0.532358	MAPK1;STAP1
regulation of membrane protein ectodomain proteolysis (GO:0051043)	2022-02-22	0.594668	0.882934	0	0	1.02425	0.532358	NRDC;SNX9
regulation of voltage-gated calcium channel activity (GO:1901385)	2022-02-22	0.594668	0.882934	0	0	1.02425	0.532358	FMR1;GNB5
autophagosome assembly (GO:0000045)	1958-05-01	0.596447	0.882934	0	0	0.966157	0.499277	RAB43;STX12;SMURF1;AMBRA1;ATG7
fat cell differentiation (GO:0045444)	1958-05-01	0.596447	0.882934	0	0	0.966157	0.499277	NR4A2;PER2;ZNF516;ERAP1;SENP2
negative regulation of neuron projection development (GO:0010977)	1958-05-01	0.596447	0.882934	0	0	0.966157	0.499277	MYLIP;HDAC2;BCL11A;PTPRO;PTEN
positive regulation of mitochondrion organization (GO:0010822)	1958-05-01	0.596447	0.882934	0	0	0.966157	0.499277	GSK3B;RALA;PPIF;ZDHHC6;DDHD1
positive regulation of protein binding (GO:0032092)	1958-05-01	0.596447	0.882934	0	0	0.966157	0.499277	GSK3B;LRRK2;USP33;PSEN1;MARK3
regulation of calcium ion transport (GO:0051924)	1958-05-01	0.596447	0.882934	0	0	0.966157	0.499277	INPP5K;CTNNB1;ATP2B1;CAMK2G;SLC8B1
fatty acid catabolic process (GO:0009062)	1970-06-01	0.599161	0.882934	0	0	0.960078	0.491775	AUH;ABHD3;HSD17B4;ACAD10;LPIN2;PPARD
positive regulation of protein phosphorylation (GO:0001934)	32/371	0.600051	0.882934	0	0	0.966214	0.493485	FMR1;LRRK2;DOCK7;PRKAG1;PRKAG2;RASGRP1;FXR1;RPS6KA5;PLCG2;NPTN;MAPK1;SNX9;CCR7;NBN;JAK2;PDE8A;LYN;SH2D3A;BRAF;LATS1;ADAM17;PTPRC;ALS2;AKAP9;PECAM1;TAB2;KRAS;WDFY2;RAF1;PPIA;CNOT9;EIF4G1
ephrin receptor signaling pathway (GO:0048013)	1982-07-01	0.602092	0.882934	0	0	0.955771	0.484905	ACTR3;LYN;NCSTN;SIPA1L1;APH1B;PSEN1;VAV2
regulation of G protein-coupled receptor signaling pathway (GO:0008277)	1982-07-01	0.602092	0.882934	0	0	0.955771	0.484905	GRK5;USP33;GRK6;CRY1;METAP1;CAMKMT;METAP2
hemopoiesis (GO:0030097)	1994-08-01	0.605114	0.882934	0	0	0.952556	0.478505	NOTCH2;PTPRC;ARIH2;PGM3;TET2;PRKX;HIPK1;RUNX3
adrenal gland development (GO:0030325)	2022-01-10	0.606153	0.882934	0	0	1.13811	0.569763	NF1
alanine transport (GO:0032328)	2022-01-10	0.606153	0.882934	0	0	1.13811	0.569763	SLC36A4
amino sugar metabolic process (GO:0006040)	2022-01-10	0.606153	0.882934	0	0	1.13811	0.569763	ST3GAL1
arachidonate transport (GO:1903963)	2022-01-10	0.606153	0.882934	0	0	1.13811	0.569763	PNPLA8
arachidonic acid secretion (GO:0050482)	2022-01-10	0.606153	0.882934	0	0	1.13811	0.569763	PNPLA8
aromatic amino acid family metabolic process (GO:0009072)	2022-01-10	0.606153	0.882934	0	0	1.13811	0.569763	KYNU
cellular response to oxidised low-density lipoprotein particle stimulus (GO:0140052)	2022-01-10	0.606153	0.882934	0	0	1.13811	0.569763	MIA3
chloride ion homeostasis (GO:0055064)	2022-01-10	0.606153	0.882934	0	0	1.13811	0.569763	SLC12A6
chondroitin sulfate proteoglycan metabolic process (GO:0050654)	2022-01-10	0.606153	0.882934	0	0	1.13811	0.569763	DSE
cytoplasmic pattern recognition receptor signaling pathway in response to virus (GO:0039528)	2022-01-10	0.606153	0.882934	0	0	1.13811	0.569763	TRIM25
defense response to tumor cell (GO:0002357)	2022-01-10	0.606153	0.882934	0	0	1.13811	0.569763	LAPTM5
dicarboxylic acid biosynthetic process (GO:0043650)	2022-01-10	0.606153	0.882934	0	0	1.13811	0.569763	KYNU
DNA replication-dependent nucleosome assembly (GO:0006335)	2022-01-10	0.606153	0.882934	0	0	1.13811	0.569763	HAT1
DNA replication-dependent nucleosome organization (GO:0034723)	2022-01-10	0.606153	0.882934	0	0	1.13811	0.569763	HAT1
ectoderm development (GO:0007398)	2022-01-10	0.606153	0.882934	0	0	1.13811	0.569763	SMURF1
endodermal cell fate commitment (GO:0001711)	2022-01-10	0.606153	0.882934	0	0	1.13811	0.569763	CTR9
endothelial tube morphogenesis (GO:0061154)	2022-01-10	0.606153	0.882934	0	0	1.13811	0.569763	CTNNB1
endothelium development (GO:0003158)	2022-01-10	0.606153	0.882934	0	0	1.13811	0.569763	PECAM1
ether lipid biosynthetic process (GO:0008611)	2022-01-10	0.606153	0.882934	0	0	1.13811	0.569763	GNPAT
forelimb morphogenesis (GO:0035136)	2022-01-10	0.606153	0.882934	0	0	1.13811	0.569763	NIPBL
formation of translation preinitiation complex (GO:0001731)	2022-01-10	0.606153	0.882934	0	0	1.13811	0.569763	EIF2S2
fructose 6-phosphate metabolic process (GO:0006002)	2022-01-10	0.606153	0.882934	0	0	1.13811	0.569763	PFKP
glycosphingolipid catabolic process (GO:0046479)	2022-01-10	0.606153	0.882934	0	0	1.13811	0.569763	NEU3
granulocyte activation (GO:0036230)	2022-01-10	0.606153	0.882934	0	0	1.13811	0.569763	PREX1
hematopoietic stem cell differentiation (GO:0060218)	2022-01-10	0.606153	0.882934	0	0	1.13811	0.569763	LMBR1L
histone H2B ubiquitination (GO:0033523)	2022-01-10	0.606153	0.882934	0	0	1.13811	0.569763	CTR9
immunoglobulin mediated immune response (GO:0016064)	2022-01-10	0.606153	0.882934	0	0	1.13811	0.569763	GAPT
indolalkylamine catabolic process (GO:0046218)	2022-01-10	0.606153	0.882934	0	0	1.13811	0.569763	KYNU
ionotropic glutamate receptor signaling pathway (GO:0035235)	2022-01-10	0.606153	0.882934	0	0	1.13811	0.569763	CPEB4
iron ion transmembrane transport (GO:0034755)	2022-01-10	0.606153	0.882934	0	0	1.13811	0.569763	SLC11A2
L-glutamate transmembrane transport (GO:0015813)	2022-01-10	0.606153	0.882934	0	0	1.13811	0.569763	SLC25A13
L-serine metabolic process (GO:0006563)	2022-01-10	0.606153	0.882934	0	0	1.13811	0.569763	SERINC3
lipid phosphorylation (GO:0046834)	2022-01-10	0.606153	0.882934	0	0	1.13811	0.569763	DGKD
lipoprotein transport (GO:0042953)	2022-01-10	0.606153	0.882934	0	0	1.13811	0.569763	MIA3
mitotic DNA replication checkpoint signaling (GO:0033314)	2022-01-10	0.606153	0.882934	0	0	1.13811	0.569763	TOPBP1
modification-dependent macromolecule catabolic process (GO:0043632)	2022-01-10	0.606153	0.882934	0	0	1.13811	0.569763	DIS3L2
monovalent inorganic anion homeostasis (GO:0055083)	2022-01-10	0.606153	0.882934	0	0	1.13811	0.569763	SLC12A6
morphogenesis of an epithelial sheet (GO:0002011)	2022-01-10	0.606153	0.882934	0	0	1.13811	0.569763	PHACTR4
myelin assembly (GO:0032288)	2022-01-10	0.606153	0.882934	0	0	1.13811	0.569763	DICER1
myelin maintenance (GO:0043217)	2022-01-10	0.606153	0.882934	0	0	1.13811	0.569763	PTEN
N-acetylneuraminate metabolic process (GO:0006054)	2022-01-10	0.606153	0.882934	0	0	1.13811	0.569763	ST3GAL1
negative regulation of cAMP-mediated signaling (GO:0043951)	2022-01-10	0.606153	0.882934	0	0	1.13811	0.569763	PDE4D
negative regulation of cellular protein catabolic process (GO:1903363)	2022-01-10	0.606153	0.882934	0	0	1.13811	0.569763	RIC1
negative regulation of glycolytic process (GO:0045820)	2022-01-10	0.606153	0.882934	0	0	1.13811	0.569763	PPARA
negative regulation of interferon-beta production (GO:0032688)	2022-01-10	0.606153	0.882934	0	0	1.13811	0.569763	RELB
negative regulation of lymphocyte apoptotic process (GO:0070229)	2022-01-10	0.606153	0.882934	0	0	1.13811	0.569763	FOXP1
negative regulation of phosphatidylinositol 3-kinase signaling (GO:0014067)	2022-01-10	0.606153	0.882934	0	0	1.13811	0.569763	PTEN
negative regulation of purine nucleotide metabolic process (GO:1900543)	2022-01-10	0.606153	0.882934	0	0	1.13811	0.569763	PPARA
negative regulation of sodium ion transmembrane transporter activity (GO:2000650)	2022-01-10	0.606153	0.882934	0	0	1.13811	0.569763	PRKCE
negative regulation of telomerase activity (GO:0051974)	2022-01-10	0.606153	0.882934	0	0	1.13811	0.569763	TERF1
negative regulation of toll-like receptor 4 signaling pathway (GO:0034144)	2022-01-10	0.606153	0.882934	0	0	1.13811	0.569763	LYN
negative regulation of transmembrane transport (GO:0034763)	2022-01-10	0.606153	0.882934	0	0	1.13811	0.569763	INPP5K
neuron projection maintenance (GO:1990535)	2022-01-10	0.606153	0.882934	0	0	1.13811	0.569763	PSEN1
nuclear-transcribed mRNA catabolic process, exonucleolytic, 3'-5' (GO:0034427)	2022-01-10	0.606153	0.882934	0	0	1.13811	0.569763	EXOSC7
phosphate ion homeostasis (GO:0055062)	2022-01-10	0.606153	0.882934	0	0	1.13811	0.569763	XPR1
phosphatidylcholine catabolic process (GO:0034638)	2022-01-10	0.606153	0.882934	0	0	1.13811	0.569763	PNPLA8
pinocytosis (GO:0006907)	2022-01-10	0.606153	0.882934	0	0	1.13811	0.569763	RAB34
positive regulation by symbiont of entry into host (GO:0075294)	2022-01-10	0.606153	0.882934	0	0	1.13811	0.569763	TRIM38
positive regulation of myoblast fusion (GO:1901741)	2022-01-10	0.606153	0.882934	0	0	1.13811	0.569763	MAPK14
positive regulation of receptor recycling (GO:0001921)	2022-01-10	0.606153	0.882934	0	0	1.13811	0.569763	INPP5F
positive regulation of rRNA processing (GO:2000234)	2022-01-10	0.606153	0.882934	0	0	1.13811	0.569763	WDR75
positive regulation of toll-like receptor 4 signaling pathway (GO:0034145)	2022-01-10	0.606153	0.882934	0	0	1.13811	0.569763	IFI35
positive regulation of transcription by RNA polymerase III (GO:0045945)	2022-01-10	0.606153	0.882934	0	0	1.13811	0.569763	MTOR
positive regulation of viral entry into host cell (GO:0046598)	2022-01-10	0.606153	0.882934	0	0	1.13811	0.569763	TRIM38
presynaptic membrane assembly (GO:0097105)	2022-01-10	0.606153	0.882934	0	0	1.13811	0.569763	PTEN
production of siRNA involved in RNA interference (GO:0030422)	2022-01-10	0.606153	0.882934	0	0	1.13811	0.569763	DICER1
protein localization to endosome (GO:0036010)	2022-01-10	0.606153	0.882934	0	0	1.13811	0.569763	MICALL1
protein O-linked glycosylation via serine (GO:0018242)	2022-01-10	0.606153	0.882934	0	0	1.13811	0.569763	POGLUT1
regulation of actin filament-based movement (GO:1903115)	2022-01-10	0.606153	0.882934	0	0	1.13811	0.569763	PDE4D
regulation of attachment of spindle microtubules to kinetochore (GO:0051988)	2022-01-10	0.606153	0.882934	0	0	1.13811	0.569763	APC
regulation of leukocyte tethering or rolling (GO:1903236)	2022-01-10	0.606153	0.882934	0	0	1.13811	0.569763	CCL28
regulation of long-term synaptic depression (GO:1900452)	2022-01-10	0.606153	0.882934	0	0	1.13811	0.569763	FMR1
regulation of mast cell activation (GO:0033003)	2022-01-10	0.606153	0.882934	0	0	1.13811	0.569763	LYN
regulation of phospholipid metabolic process (GO:1903725)	2022-01-10	0.606153	0.882934	0	0	1.13811	0.569763	MTMR9
regulation of podosome assembly (GO:0071801)	2022-01-10	0.606153	0.882934	0	0	1.13811	0.569763	KIF9
regulation of postsynaptic neurotransmitter receptor activity (GO:0098962)	2022-01-10	0.606153	0.882934	0	0	1.13811	0.569763	AKAP9
regulation of store-operated calcium entry (GO:2001256)	2022-01-10	0.606153	0.882934	0	0	1.13811	0.569763	SLC8B1
regulation of urine volume (GO:0035809)	2022-01-10	0.606153	0.882934	0	0	1.13811	0.569763	INPP5K
renal filtration (GO:0097205)	2022-01-10	0.606153	0.882934	0	0	1.13811	0.569763	XPNPEP3
response to laminar fluid shear stress (GO:0034616)	2022-01-10	0.606153	0.882934	0	0	1.13811	0.569763	ABCA1
RNA polymerase II preinitiation complex assembly (GO:0051123)	2022-01-10	0.606153	0.882934	0	0	1.13811	0.569763	TAF11
rRNA pseudouridine synthesis (GO:0031118)	2022-01-10	0.606153	0.882934	0	0	1.13811	0.569763	NAF1
small nucleolar ribonucleoprotein complex assembly (GO:0000491)	2022-01-10	0.606153	0.882934	0	0	1.13811	0.569763	NAF1
smooth muscle tissue development (GO:0048745)	2022-01-10	0.606153	0.882934	0	0	1.13811	0.569763	NF1
sulfur amino acid catabolic process (GO:0000098)	2022-01-10	0.606153	0.882934	0	0	1.13811	0.569763	MTRR
telomere maintenance in response to DNA damage (GO:0043247)	2022-01-10	0.606153	0.882934	0	0	1.13811	0.569763	RIF1
toxin transport (GO:1901998)	2022-01-10	0.606153	0.882934	0	0	1.13811	0.569763	ADAM10
glycosphingolipid metabolic process (GO:0006687)	1947-04-01	0.611532	0.890461	0	0	0.952663	0.468508	NEU3;SMPD2;UGT8;ST6GALNAC3
cellular response to amyloid-beta (GO:1904646)	1935-03-01	0.613096	0.890802	0	0	0.960146	0.469735	GSK3B;PSEN1;LGMN
negative regulation of epithelial cell migration (GO:0010633)	1935-03-01	0.613096	0.890802	0	0	0.960146	0.469735	PTEN;ADIPOR1;CORO1C
positive regulation of immunoglobulin production (GO:0002639)	1935-03-01	0.613096	0.890802	0	0	0.960146	0.469735	PTPRC;RIF1;KMT5B
regulation of protein polymerization (GO:0032271)	1935-03-01	0.613096	0.890802	0	0	0.960146	0.469735	FCHSD1;LATS1;ESAM
regulation of T cell receptor signaling pathway (GO:0050856)	1935-03-01	0.613096	0.890802	0	0	0.960146	0.469735	LAPTM5;RC3H1;RELA
response to estrogen (GO:0043627)	1935-03-01	0.613096	0.890802	0	0	0.960146	0.469735	RBBP5;TRIM25;SERPINB9
myeloid leukocyte differentiation (GO:0002573)	1971-06-01	0.613246	0.890802	0	0	0.945256	0.46222	CASP8;PIK3CD;SNX10;CCR7;MAPK14;FOXP1
cilium-dependent cell motility (GO:0060285)	2022-02-23	0.619291	0.895264	0	0	0.975427	0.467405	DNAH1;RFX3
cytoskeleton-dependent intracellular transport (GO:0030705)	2022-02-23	0.619291	0.895264	0	0	0.975427	0.467405	DYNC1I2;HOOK3
diacylglycerol metabolic process (GO:0046339)	2022-02-23	0.619291	0.895264	0	0	0.975427	0.467405	PGS1;DGKD
ear morphogenesis (GO:0042471)	2022-02-23	0.619291	0.895264	0	0	0.975427	0.467405	NIPBL;CHD7
glucose 6-phosphate metabolic process (GO:0051156)	2022-02-23	0.619291	0.895264	0	0	0.975427	0.467405	G6PD;RPE
hexose transmembrane transport (GO:0008645)	2022-02-23	0.619291	0.895264	0	0	0.975427	0.467405	SLC2A6;PPARD
negative regulation of G protein-coupled receptor signaling pathway (GO:0045744)	2022-02-23	0.619291	0.895264	0	0	0.975427	0.467405	GRK3;CRY1
negative regulation of phosphoprotein phosphatase activity (GO:0032515)	2022-02-23	0.619291	0.895264	0	0	0.975427	0.467405	GSK3B;MASTL
negative regulation of reactive oxygen species metabolic process (GO:2000378)	2022-02-23	0.619291	0.895264	0	0	0.975427	0.467405	AATF;PPARA
positive regulation of cell cycle G2/M phase transition (GO:1902751)	2022-02-23	0.619291	0.895264	0	0	0.975427	0.467405	VPS4B;BRD4
protein deacylation (GO:0035601)	2022-02-23	0.619291	0.895264	0	0	0.975427	0.467405	HDAC5;SIN3A
regulation of cysteine-type endopeptidase activity (GO:2000116)	2022-02-23	0.619291	0.895264	0	0	0.975427	0.467405	PCID2;PSMB9
regulation of mononuclear cell migration (GO:0071675)	2022-02-23	0.619291	0.895264	0	0	0.975427	0.467405	LYN;MAPK1
regulation of protein export from nucleus (GO:0046825)	2022-02-23	0.619291	0.895264	0	0	0.975427	0.467405	GSK3B;XPO4
regulation of MAPK cascade (GO:0043408)	14/166	0.622935	0.895676	0	0	0.942918	0.446295	LYN;SHC1;RYK;ULK4;LAPTM5;VRK2;RASGRP1;PTPRC;TAOK1;NBR1;PLCG2;NF1;MAPK1;MAP4K4
response to organic cyclic compound (GO:0014070)	1960-05-01	0.627019	0.895676	0	0	0.930921	0.434534	LRRK2;KYNU;ABCB4;CTNNB1;STRN3
cell junction organization (GO:0034330)	1972-06-01	0.627049	0.895676	0	0	0.930882	0.434471	VASP;SMAD3;PPFIBP2;CAPZA1;PSEN1;RAB8B
cellular response to alcohol (GO:0097306)	1948-04-01	0.628391	0.895676	0	0	0.93096	0.432517	GRAMD1A;ADCY3;CTNNB1;ADCY7
cognition (GO:0050890)	1948-04-01	0.628391	0.895676	0	0	0.93096	0.432517	SETD5;NIPBL;CHD7;NF1
positive regulation of blood vessel endothelial cell migration (GO:0043536)	1948-04-01	0.628391	0.895676	0	0	0.93096	0.432517	ADAM17;PLCG1;PIK3C2A;MAPK14
positive regulation of endocytosis (GO:0045807)	1948-04-01	0.628391	0.895676	0	0	0.93096	0.432517	RAB21;ANKFY1;STAP1;APPL2
activation of adenylate cyclase activity (GO:0007190)	1936-03-01	0.63247	0.895676	0	0	0.930999	0.426512	ADCY3;RAF1;ADCY7
membrane assembly (GO:0071709)	1936-03-01	0.63247	0.895676	0	0	0.930999	0.426512	RFTN1;PTEN;CHMP7
mitochondrion disassembly (GO:0061726)	1936-03-01	0.63247	0.895676	0	0	0.930999	0.426512	AMBRA1;USP30;ATG7
positive regulation of innate immune response (GO:0045089)	1936-03-01	0.63247	0.895676	0	0	0.930999	0.426512	POLR3F;IFI35;NMI
regulation of cardiac muscle contraction (GO:0055117)	1936-03-01	0.63247	0.895676	0	0	0.930999	0.426512	PDE4D;ZC3H12A;PIK3CG
regulation of ossification (GO:0030278)	1936-03-01	0.63247	0.895676	0	0	0.930999	0.426512	NBR1;BMP2K;TXLNG
negative regulation of multicellular organismal process (GO:0051241)	18/214	0.633858	0.895676	0	0	0.94001	0.428579	GSK3B;SFMBT1;PTPRO;NRDC;DOCK7;CYP51A1;PLCL2;PTEN;LDLRAD4;ATP2B1;ADIPOR1;WDR77;ARNTL;CORO1C;STK11;ADAM17;RPS6KA5;NPTN
regulation of cell differentiation (GO:0045595)	13/156	0.63881	0.895676	0	0	0.930608	0.41705	SUZ12;SMYD5;NR1D2;RUNX3;SUPT6H;KIAA1109;REST;APC;BIN1;NF1;RAF1;PHLDB2;CLASP2
negative regulation of cell adhesion (GO:0007162)	1973-06-01	0.640563	0.895676	0	0	0.916938	0.408412	PTPRC;PTPRO;ADAM10;LPXN;MIA3;SIPA1
actin filament depolymerization (GO:0030042)	2022-01-11	0.641203	0.895676	0	0	1.02424	0.455182	MICAL3
angiogenesis involved in wound healing (GO:0060055)	2022-01-11	0.641203	0.895676	0	0	1.02424	0.455182	ADIPOR2
atrial septum morphogenesis (GO:0060413)	2022-01-11	0.641203	0.895676	0	0	1.02424	0.455182	NOTCH2
calcineurin-NFAT signaling cascade (GO:0033173)	2022-01-11	0.641203	0.895676	0	0	1.02424	0.455182	PPP3CA
camera-type eye morphogenesis (GO:0048593)	2022-01-11	0.641203	0.895676	0	0	1.02424	0.455182	NF1
cardiac muscle cell membrane repolarization (GO:0099622)	2022-01-11	0.641203	0.895676	0	0	1.02424	0.455182	ATP1A1
cellular response to cholesterol (GO:0071397)	2022-01-11	0.641203	0.895676	0	0	1.02424	0.455182	GRAMD1A
cellular response to UV-A (GO:0071492)	2022-01-11	0.641203	0.895676	0	0	1.02424	0.455182	OPN3
central nervous system myelination (GO:0022010)	2022-01-11	0.641203	0.895676	0	0	1.02424	0.455182	PTEN
copper ion transport (GO:0006825)	2022-01-11	0.641203	0.895676	0	0	1.02424	0.455182	SLC11A2
desensitization of G protein-coupled receptor signaling pathway (GO:0002029)	2022-01-11	0.641203	0.895676	0	0	1.02424	0.455182	GRK3
detection of light stimulus involved in sensory perception (GO:0050962)	2022-01-11	0.641203	0.895676	0	0	1.02424	0.455182	CEP250
detection of light stimulus involved in visual perception (GO:0050908)	2022-01-11	0.641203	0.895676	0	0	1.02424	0.455182	CEP250
enteric nervous system development (GO:0048484)	2022-01-11	0.641203	0.895676	0	0	1.02424	0.455182	PHACTR4
ER-associated misfolded protein catabolic process (GO:0071712)	2022-01-11	0.641203	0.895676	0	0	1.02424	0.455182	UGGT1
erythrocyte development (GO:0048821)	2022-01-11	0.641203	0.895676	0	0	1.02424	0.455182	G6PD
establishment of endothelial intestinal barrier (GO:0090557)	2022-01-11	0.641203	0.895676	0	0	1.02424	0.455182	AFDN
glutathione biosynthetic process (GO:0006750)	2022-01-11	0.641203	0.895676	0	0	1.02424	0.455182	CNDP2
Golgi inheritance (GO:0048313)	2022-01-11	0.641203	0.895676	0	0	1.02424	0.455182	GBF1
hematopoietic stem cell proliferation (GO:0071425)	2022-01-11	0.641203	0.895676	0	0	1.02424	0.455182	ARIH2
inositol phosphate biosynthetic process (GO:0032958)	2022-01-11	0.641203	0.895676	0	0	1.02424	0.455182	IP6K2
lipoprotein biosynthetic process (GO:0042158)	2022-01-11	0.641203	0.895676	0	0	1.02424	0.455182	ATG7
lipoprotein localization (GO:0044872)	2022-01-11	0.641203	0.895676	0	0	1.02424	0.455182	MIA3
mitochondrion morphogenesis (GO:0070584)	2022-01-11	0.641203	0.895676	0	0	1.02424	0.455182	SUPV3L1
negative regulation of activated T cell proliferation (GO:0046007)	2022-01-11	0.641203	0.895676	0	0	1.02424	0.455182	RC3H1
negative regulation of activin receptor signaling pathway (GO:0032926)	2022-01-11	0.641203	0.895676	0	0	1.02424	0.455182	LEMD3
negative regulation of cholesterol transport (GO:0032375)	2022-01-11	0.641203	0.895676	0	0	1.02424	0.455182	NFKB1
negative regulation of lymphocyte migration (GO:2000402)	2022-01-11	0.641203	0.895676	0	0	1.02424	0.455182	MIA3
negative regulation of oxidative stress-induced neuron death (GO:1903204)	2022-01-11	0.641203	0.895676	0	0	1.02424	0.455182	REST
negative regulation of potassium ion transmembrane transport (GO:1901380)	2022-01-11	0.641203	0.895676	0	0	1.02424	0.455182	BIN1
negative regulation of programmed necrotic cell death (GO:0062099)	2022-01-11	0.641203	0.895676	0	0	1.02424	0.455182	CASP8
negative regulation of protein localization to cell surface (GO:2000009)	2022-01-11	0.641203	0.895676	0	0	1.02424	0.455182	COMMD1
negative regulation of protein maturation (GO:1903318)	2022-01-11	0.641203	0.895676	0	0	1.02424	0.455182	LRRK2
negative regulation of receptor signaling pathway via STAT (GO:1904893)	2022-01-11	0.641203	0.895676	0	0	1.02424	0.455182	ADIPOR1
negative regulation of response to cytokine stimulus (GO:0060761)	2022-01-11	0.641203	0.895676	0	0	1.02424	0.455182	PTPRC
negative regulation of sprouting angiogenesis (GO:1903671)	2022-01-11	0.641203	0.895676	0	0	1.02424	0.455182	EPN2
negative regulation of steroid biosynthetic process (GO:0010894)	2022-01-11	0.641203	0.895676	0	0	1.02424	0.455182	NFKB1
Notch signaling involved in heart development (GO:0061314)	2022-01-11	0.641203	0.895676	0	0	1.02424	0.455182	NOTCH2
peptidyl-lysine monomethylation (GO:0018026)	2022-01-11	0.641203	0.895676	0	0	1.02424	0.455182	SETD7
peptidyl-proline hydroxylation (GO:0019511)	2022-01-11	0.641203	0.895676	0	0	1.02424	0.455182	P4HA1
PERK-mediated unfolded protein response (GO:0036499)	2022-01-11	0.641203	0.895676	0	0	1.02424	0.455182	EIF2AK3
positive regulation of actin nucleation (GO:0051127)	2022-01-11	0.641203	0.895676	0	0	1.02424	0.455182	WHAMM
positive regulation of alcohol biosynthetic process (GO:1902932)	2022-01-11	0.641203	0.895676	0	0	1.02424	0.455182	SCAP
positive regulation of cellular respiration (GO:1901857)	2022-01-11	0.641203	0.895676	0	0	1.02424	0.455182	IFNAR1
positive regulation of epidermal growth factor-activated receptor activity (GO:0045741)	2022-01-11	0.641203	0.895676	0	0	1.02424	0.455182	ADAM17
positive regulation of interleukin-13 production (GO:0032736)	2022-01-11	0.641203	0.895676	0	0	1.02424	0.455182	IRF4
positive regulation of keratinocyte proliferation (GO:0010838)	2022-01-11	0.641203	0.895676	0	0	1.02424	0.455182	NOTCH2
positive regulation of macrophage differentiation (GO:0045651)	2022-01-11	0.641203	0.895676	0	0	1.02424	0.455182	CASP8
positive regulation of myelination (GO:0031643)	2022-01-11	0.641203	0.895676	0	0	1.02424	0.455182	DICER1
positive regulation of nitric-oxide synthase biosynthetic process (GO:0051770)	2022-01-11	0.641203	0.895676	0	0	1.02424	0.455182	JAK2
positive regulation of phospholipid transport (GO:2001140)	2022-01-11	0.641203	0.895676	0	0	1.02424	0.455182	ABCB4
positive regulation of triglyceride biosynthetic process (GO:0010867)	2022-01-11	0.641203	0.895676	0	0	1.02424	0.455182	CTDNEP1
presynaptic membrane organization (GO:0097090)	2022-01-11	0.641203	0.895676	0	0	1.02424	0.455182	PTEN
protein oxidation (GO:0018158)	2022-01-11	0.641203	0.895676	0	0	1.02424	0.455182	TMX3
rDNA heterochromatin assembly (GO:0000183)	2022-01-11	0.641203	0.895676	0	0	1.02424	0.455182	BAZ2A
regulation of amyloid precursor protein biosynthetic process (GO:0042984)	2022-01-11	0.641203	0.895676	0	0	1.02424	0.455182	SOAT1
regulation of biosynthetic process (GO:0009889)	2022-01-11	0.641203	0.895676	0	0	1.02424	0.455182	PIKFYVE
regulation of CD4-positive, alpha-beta T cell proliferation (GO:2000561)	2022-01-11	0.641203	0.895676	0	0	1.02424	0.455182	CD55
regulation of cysteine-type endopeptidase activity involved in apoptotic signaling pathway (GO:2001267)	2022-01-11	0.641203	0.895676	0	0	1.02424	0.455182	CAAP1
regulation of endocytic recycling (GO:2001135)	2022-01-11	0.641203	0.895676	0	0	1.02424	0.455182	INPP5F
regulation of ERAD pathway (GO:1904292)	2022-01-11	0.641203	0.895676	0	0	1.02424	0.455182	USP25
regulation of lamellipodium morphogenesis (GO:2000392)	2022-01-11	0.641203	0.895676	0	0	1.02424	0.455182	CORO1C
regulation of long-term neuronal synaptic plasticity (GO:0048169)	2022-01-11	0.641203	0.895676	0	0	1.02424	0.455182	NPTN
regulation of mitochondrial depolarization (GO:0051900)	2022-01-11	0.641203	0.895676	0	0	1.02424	0.455182	LRRK2
regulation of phospholipase activity (GO:0010517)	2022-01-11	0.641203	0.895676	0	0	1.02424	0.455182	RASGRP1
response to prostaglandin E (GO:0034695)	2022-01-11	0.641203	0.895676	0	0	1.02424	0.455182	CCR7
response to sterol (GO:0036314)	2022-01-11	0.641203	0.895676	0	0	1.02424	0.455182	INSIG1
signal peptide processing (GO:0006465)	2022-01-11	0.641203	0.895676	0	0	1.02424	0.455182	SPCS1
skeletal muscle cell differentiation (GO:0035914)	2022-01-11	0.641203	0.895676	0	0	1.02424	0.455182	LEMD2
sphingomyelin metabolic process (GO:0006684)	2022-01-11	0.641203	0.895676	0	0	1.02424	0.455182	SMPD2
synaptic vesicle transport (GO:0048489)	2022-01-11	0.641203	0.895676	0	0	1.02424	0.455182	SPG11
T cell homeostasis (GO:0043029)	2022-01-11	0.641203	0.895676	0	0	1.02424	0.455182	PPP2R3C
tryptophan catabolic process (GO:0006569)	2022-01-11	0.641203	0.895676	0	0	1.02424	0.455182	KYNU
tryptophan metabolic process (GO:0006568)	2022-01-11	0.641203	0.895676	0	0	1.02424	0.455182	KYNU
UDP-N-acetylglucosamine biosynthetic process (GO:0006048)	2022-01-11	0.641203	0.895676	0	0	1.02424	0.455182	PGM3
urate metabolic process (GO:0046415)	2022-01-11	0.641203	0.895676	0	0	1.02424	0.455182	PRPS1
vasoconstriction (GO:0042310)	2022-01-11	0.641203	0.895676	0	0	1.02424	0.455182	PIK3C2A
negative regulation of response to stimulus (GO:0048585)	1961-05-01	0.641768	0.895676	0	0	0.914247	0.405494	BRAP;LYN;VPS13C;CASK;APPL2
O-glycan processing (GO:0016266)	1961-05-01	0.641768	0.895676	0	0	0.914247	0.405494	GALNT6;C1GALT1;POMGNT1;ST3GAL1;GALNT10
cellular response to catecholamine stimulus (GO:0071870)	2022-02-24	0.642744	0.895676	0	0	0.931038	0.411527	LRRK2;MAPK1
inner ear morphogenesis (GO:0042472)	2022-02-24	0.642744	0.895676	0	0	0.931038	0.411527	CHD7;TTC39C
leukotriene metabolic process (GO:0006691)	2022-02-24	0.642744	0.895676	0	0	0.931038	0.411527	DPEP2;ABCC10
ncRNA 3'-end processing (GO:0043628)	2022-02-24	0.642744	0.895676	0	0	0.931038	0.411527	SSB;INTS6L
negative regulation of neuron differentiation (GO:0045665)	2022-02-24	0.642744	0.895676	0	0	0.931038	0.411527	GSK3B;REST
negative regulation of protein tyrosine kinase activity (GO:0061099)	2022-02-24	0.642744	0.895676	0	0	0.931038	0.411527	PTPRC;CBLB
neuromuscular junction development (GO:0007528)	2022-02-24	0.642744	0.895676	0	0	0.931038	0.411527	PPFIBP2;LRRK2
positive regulation of p38MAPK cascade (GO:1900745)	2022-02-24	0.642744	0.895676	0	0	0.931038	0.411527	ZC3H12A;MAP3K4
positive regulation of protein targeting to membrane (GO:0090314)	2022-02-24	0.642744	0.895676	0	0	0.931038	0.411527	TCAF2;C2CD5
positive regulation of transcription from RNA polymerase II promoter in response to stress (GO:0036003)	2022-02-24	0.642744	0.895676	0	0	0.931038	0.411527	CHD6;GCN1
potassium ion homeostasis (GO:0055075)	2022-02-24	0.642744	0.895676	0	0	0.931038	0.411527	ATP1A1;SLC12A6
protein insertion into mitochondrial membrane (GO:0051204)	2022-02-24	0.642744	0.895676	0	0	0.931038	0.411527	HSPA4;MAIP1
regulation of ruffle assembly (GO:1900027)	2022-02-24	0.642744	0.895676	0	0	0.931038	0.411527	STAP1;FAM98A
sulfur amino acid metabolic process (GO:0000096)	2022-02-24	0.642744	0.895676	0	0	0.931038	0.411527	MTRR;MTR
mitotic cytokinesis (GO:0000281)	1949-04-01	0.644775	0.897615	0	0	0.910222	0.399455	USP8;APC;SNX9;CNTROB
negative regulation of catabolic process (GO:0009895)	1949-04-01	0.644775	0.897615	0	0	0.910222	0.399455	SNX3;SF3B3;CYP51A1;PPARA
negative regulation of cell projection organization (GO:0031345)	1949-04-01	0.644775	0.897615	0	0	0.910222	0.399455	MYLIP;HDAC2;PTPRO;PTEN
positive regulation of exocytosis (GO:0045921)	1937-03-01	0.651158	0.905306	0	0	0.903567	0.387632	RAB2B;VPS4B;CLASP2
regulation of actin cytoskeleton reorganization (GO:2000249)	1937-03-01	0.651158	0.905306	0	0	0.903567	0.387632	NOTCH2;STAP1;ESAM
regulation of glucose import (GO:0046324)	1937-03-01	0.651158	0.905306	0	0	0.903567	0.387632	PRKAG2;APPL2;APPL1
regulation of protein autophosphorylation (GO:0031952)	1937-03-01	0.651158	0.905306	0	0	0.903567	0.387632	PPP2R5A;NBN;PPP2R5C
negative regulation of neuron death (GO:1901215)	1998-08-01	0.652469	0.906828	0	0	0.910019	0.388571	GSK3B;REST;INPP5A;LRRK2;BTBD10;CPEB4;EIF4G1;LGMN
axonogenesis (GO:0007409)	20/240	0.653917	0.908542	0	0	0.930332	0.395182	VASP;NOTCH2;AUTS2;RYK;USP9X;SHC1;USP33;PTPRO;DOCK7;PTEN;PIK3CD;RAB10;AFG3L2;RPS6KA5;PIK3CA;NPTN;MAPK1;PLCG1;APBB1;SPG11
positive regulation of cysteine-type endopeptidase activity (GO:2001056)	1962-05-01	0.656149	0.909748	0	0	0.898159	0.378455	REST;CASP8;NOD1;MAP3K5;LGMN
cellular response to growth factor stimulus (GO:0071363)	13/158	0.65706	0.909748	0	0	0.917671	0.385404	WWOX;SMAD3;SHC1;MAPK14;RELA;RPS6KB1;INPP5K;CTNNB1;PLCG1;PDE8A;APPL2;LGMN;APPL1
organonitrogen compound biosynthetic process (GO:1901566)	13/158	0.65706	0.909748	0	0	0.917671	0.385404	CERS4;CSNK2A1;TYW5;CHKA;ABHD3;SLC44A2;ELOVL5;SGPL1;PRKD3;VAPB;CEPT1;LPIN2;CERS2
negative regulation of ERK1 and ERK2 cascade (GO:0070373)	1950-04-01	0.660674	0.909748	0	0	0.890386	0.369061	LYN;DLG1;PTPRC;PTEN
positive regulation of ion transport (GO:0043270)	1950-04-01	0.660674	0.909748	0	0	0.890386	0.369061	SNX4;DLG1;AHCYL1;ATP2B1
ribosome assembly (GO:0042255)	1950-04-01	0.660674	0.909748	0	0	0.890386	0.369061	MTERF3;EIF6;DHX37;MDN1
cAMP-mediated signaling (GO:0019933)	2022-02-25	0.665039	0.909748	0	0	0.890509	0.363247	PDE4D;PDE7A
cellular response to hexose stimulus (GO:0071331)	2022-02-25	0.665039	0.909748	0	0	0.890509	0.363247	ZBTB20;ZNF236
chemical synaptic transmission, postsynaptic (GO:0099565)	2022-02-25	0.665039	0.909748	0	0	0.890509	0.363247	GSK3B;LRRK2
energy derivation by oxidation of organic compounds (GO:0015980)	2022-02-25	0.665039	0.909748	0	0	0.890509	0.363247	NDUFS4;SLC25A13
fat-soluble vitamin metabolic process (GO:0006775)	2022-02-25	0.665039	0.909748	0	0	0.890509	0.363247	UBIAD1;LGMN
glycolytic process through glucose-6-phosphate (GO:0061620)	2022-02-25	0.665039	0.909748	0	0	0.890509	0.363247	ADPGK;PFKP
negative regulation of antigen receptor-mediated signaling pathway (GO:0050858)	2022-02-25	0.665039	0.909748	0	0	0.890509	0.363247	LAPTM5;LPXN
negative regulation of ion transport (GO:0043271)	2022-02-25	0.665039	0.909748	0	0	0.890509	0.363247	PXK;INPP5K
negative regulation of signaling (GO:0023057)	2022-02-25	0.665039	0.909748	0	0	0.890509	0.363247	BRAP;OPTN
organophosphate ester transport (GO:0015748)	2022-02-25	0.665039	0.909748	0	0	0.890509	0.363247	OSBPL2;EPG5
peripheral nervous system development (GO:0007422)	2022-02-25	0.665039	0.909748	0	0	0.890509	0.363247	UGT8;NF1
positive regulation of peptidyl-threonine phosphorylation (GO:0010800)	2022-02-25	0.665039	0.909748	0	0	0.890509	0.363247	PRKAG2;MAPK1
positive regulation of vascular endothelial growth factor production (GO:0010575)	2022-02-25	0.665039	0.909748	0	0	0.890509	0.363247	EIF2AK3;IL6ST
regulation of cardiac muscle cell action potential (GO:0098901)	2022-02-25	0.665039	0.909748	0	0	0.890509	0.363247	DLG1;AKAP9
regulation of cholesterol transport (GO:0032374)	2022-02-25	0.665039	0.909748	0	0	0.890509	0.363247	ABCB4;NFKB1
regulation of interferon-alpha production (GO:0032647)	2022-02-25	0.665039	0.909748	0	0	0.890509	0.363247	CHUK;DHX36
regulation of neutrophil chemotaxis (GO:0090022)	2022-02-25	0.665039	0.909748	0	0	0.890509	0.363247	MOSPD2;CCR7
regulation of proteolysis involved in cellular protein catabolic process (GO:1903050)	2022-02-25	0.665039	0.909748	0	0	0.890509	0.363247	LATS1;PSMD14
ribosomal large subunit assembly (GO:0000027)	2022-02-25	0.665039	0.909748	0	0	0.890509	0.363247	DHX30;MDN1
positive regulation of immune response (GO:0050778)	1975-06-01	0.666692	0.909748	0	0	0.890262	0.360936	PTPRC;POLR3F;CCR7;IFI35;NMI;IL6ST
negative regulation of ubiquitin-dependent protein catabolic process (GO:2000059)	1938-03-01	0.669157	0.909748	0	0	0.877703	0.352605	CAMLG;CSNK2A1;CCAR2
response to cAMP (GO:0051591)	1938-03-01	0.669157	0.909748	0	0	0.877703	0.352605	AKAP9;NDUFS4;INPP5K
amyloid fibril formation (GO:1990000)	1963-05-01	0.670153	0.909748	0	0	0.882624	0.35327	GGA2;NCSTN;APH1B;USP9X;ADAM10
monocarboxylic acid biosynthetic process (GO:0072330)	1963-05-01	0.670153	0.909748	0	0	0.882624	0.35327	PER2;ACLY;OSBPL2;HSD17B4;CBR4
adipose tissue development (GO:0060612)	2022-01-12	0.673136	0.909748	0	0	0.931077	0.368528	ZNF516
amino sugar biosynthetic process (GO:0046349)	2022-01-12	0.673136	0.909748	0	0	0.931077	0.368528	PGM3
attachment of mitotic spindle microtubules to kinetochore (GO:0051315)	2022-01-12	0.673136	0.909748	0	0	0.931077	0.368528	MAD1L1
C-terminal protein amino acid modification (GO:0018410)	2022-01-12	0.673136	0.909748	0	0	0.931077	0.368528	ATG7
calcineurin-mediated signaling (GO:0097720)	2022-01-12	0.673136	0.909748	0	0	0.931077	0.368528	PPP3CA
cellular response to growth hormone stimulus (GO:0071378)	2022-01-12	0.673136	0.909748	0	0	0.931077	0.368528	JAK2
cellular response to nitrogen levels (GO:0043562)	2022-01-12	0.673136	0.909748	0	0	0.931077	0.368528	ATG7
cellular response to nitrogen starvation (GO:0006995)	2022-01-12	0.673136	0.909748	0	0	0.931077	0.368528	ATG7
chromatin assembly or disassembly (GO:0006333)	2022-01-12	0.673136	0.909748	0	0	0.931077	0.368528	HDAC8
depurination (GO:0045007)	2022-01-12	0.673136	0.909748	0	0	0.931077	0.368528	TERF1
dermatan sulfate biosynthetic process (GO:0030208)	2022-01-12	0.673136	0.909748	0	0	0.931077	0.368528	DSE
digestive system development (GO:0055123)	2022-01-12	0.673136	0.909748	0	0	0.931077	0.368528	NIPBL
early endosome to Golgi transport (GO:0034498)	2022-01-12	0.673136	0.909748	0	0	0.931077	0.368528	RBSN
epithelial cell-cell adhesion (GO:0090136)	2022-01-12	0.673136	0.909748	0	0	0.931077	0.368528	VCL
ethanol oxidation (GO:0006069)	2022-01-12	0.673136	0.909748	0	0	0.931077	0.368528	ACSS1
eye photoreceptor cell differentiation (GO:0001754)	2022-01-12	0.673136	0.909748	0	0	0.931077	0.368528	CEP290
ganglion development (GO:0061548)	2022-01-12	0.673136	0.909748	0	0	0.931077	0.368528	CTNNB1
glomerular visceral epithelial cell differentiation (GO:0072112)	2022-01-12	0.673136	0.909748	0	0	0.931077	0.368528	PTPRO
Golgi localization (GO:0051645)	2022-01-12	0.673136	0.909748	0	0	0.931077	0.368528	HOOK3
hemidesmosome assembly (GO:0031581)	2022-01-12	0.673136	0.909748	0	0	0.931077	0.368528	LAMC1
homocysteine metabolic process (GO:0050667)	2022-01-12	0.673136	0.909748	0	0	0.931077	0.368528	MTRR
lysine catabolic process (GO:0006554)	2022-01-12	0.673136	0.909748	0	0	0.931077	0.368528	DLST
lysine metabolic process (GO:0006553)	2022-01-12	0.673136	0.909748	0	0	0.931077	0.368528	DLST
magnesium ion transport (GO:0015693)	2022-01-12	0.673136	0.909748	0	0	0.931077	0.368528	NIPA2
megakaryocyte differentiation (GO:0030219)	2022-01-12	0.673136	0.909748	0	0	0.931077	0.368528	UBA5
mitochondrial electron transport, ubiquinol to cytochrome c (GO:0006122)	2022-01-12	0.673136	0.909748	0	0	0.931077	0.368528	UQCRC1
mitotic nuclear membrane disassembly (GO:0007077)	2022-01-12	0.673136	0.909748	0	0	0.931077	0.368528	CTDNEP1
modulation by host of viral process (GO:0044788)	2022-01-12	0.673136	0.909748	0	0	0.931077	0.368528	IGF2R
mRNA transcription (GO:0009299)	2022-01-12	0.673136	0.909748	0	0	0.931077	0.368528	SUPT6H
negative regulation of calcineurin-mediated signaling (GO:0106057)	2022-01-12	0.673136	0.909748	0	0	0.931077	0.368528	GSK3B
negative regulation of calcineurin-NFAT signaling cascade (GO:0070885)	2022-01-12	0.673136	0.909748	0	0	0.931077	0.368528	GSK3B
negative regulation of cardiac muscle hypertrophy (GO:0010614)	2022-01-12	0.673136	0.909748	0	0	0.931077	0.368528	GLRX3
negative regulation of gene silencing by miRNA (GO:0060965)	2022-01-12	0.673136	0.909748	0	0	0.931077	0.368528	ZC3H12A
negative regulation of histone acetylation (GO:0035067)	2022-01-12	0.673136	0.909748	0	0	0.931077	0.368528	SIN3A
negative regulation of leukocyte apoptotic process (GO:2000107)	2022-01-12	0.673136	0.909748	0	0	0.931077	0.368528	CCR7
negative regulation of production of miRNAs involved in gene silencing by miRNA (GO:1903799)	2022-01-12	0.673136	0.909748	0	0	0.931077	0.368528	ZC3H12A
nonribosomal peptide biosynthetic process (GO:0019184)	2022-01-12	0.673136	0.909748	0	0	0.931077	0.368528	CNDP2
phospholipid efflux (GO:0033700)	2022-01-12	0.673136	0.909748	0	0	0.931077	0.368528	ABCA1
phospholipid homeostasis (GO:0055091)	2022-01-12	0.673136	0.909748	0	0	0.931077	0.368528	ABCA1
positive regulation of cardiocyte differentiation (GO:1905209)	2022-01-12	0.673136	0.909748	0	0	0.931077	0.368528	DHX36
positive regulation of fatty acid oxidation (GO:0046321)	2022-01-12	0.673136	0.909748	0	0	0.931077	0.368528	PPARA
positive regulation of myeloid leukocyte mediated immunity (GO:0002888)	2022-01-12	0.673136	0.909748	0	0	0.931077	0.368528	STAP1
positive regulation of neuroinflammatory response (GO:0150078)	2022-01-12	0.673136	0.909748	0	0	0.931077	0.368528	STAP1
positive regulation of T-helper 17 type immune response (GO:2000318)	2022-01-12	0.673136	0.909748	0	0	0.931077	0.368528	NFKBID
positive regulation of ubiquitin protein ligase activity (GO:1904668)	2022-01-12	0.673136	0.909748	0	0	0.931077	0.368528	PTEN
posttranslational protein targeting to endoplasmic reticulum membrane (GO:0006620)	2022-01-12	0.673136	0.909748	0	0	0.931077	0.368528	SEC61B
regulation of actin filament depolymerization (GO:0030834)	2022-01-12	0.673136	0.909748	0	0	0.931077	0.368528	PIK3CA
regulation of astrocyte differentiation (GO:0048710)	2022-01-12	0.673136	0.909748	0	0	0.931077	0.368528	BIN1
regulation of cell communication by electrical coupling involved in cardiac conduction (GO:1901844)	2022-01-12	0.673136	0.909748	0	0	0.931077	0.368528	PDE4D
regulation of myoblast fusion (GO:1901739)	2022-01-12	0.673136	0.909748	0	0	0.931077	0.368528	MAPK14
regulation of natural killer cell activation (GO:0032814)	2022-01-12	0.673136	0.909748	0	0	0.931077	0.368528	PIBF1
regulation of vascular associated smooth muscle cell migration (GO:1904752)	2022-01-12	0.673136	0.909748	0	0	0.931077	0.368528	DOCK7
replicative senescence (GO:0090399)	2022-01-12	0.673136	0.909748	0	0	0.931077	0.368528	ATR
serine family amino acid biosynthetic process (GO:0009070)	2022-01-12	0.673136	0.909748	0	0	0.931077	0.368528	SERINC3
sno(s)RNA 3'-end processing (GO:0031126)	2022-01-12	0.673136	0.909748	0	0	0.931077	0.368528	EXOSC10
regulation of tumor necrosis factor production (GO:0032680)	10/124	0.673664	0.910002	0	0	0.897871	0.35468	TLR1;PTPRC;ZC3H12A;PLCG2;DICER1;PSEN1;JAK2;RASGRP1;FOXP1;SLAMF1
cellular calcium ion homeostasis (GO:0006874)	11/136	0.673756	0.910002	0	0	0.900706	0.355677	AFG3L2;VAPB;NPTN;PSEN1;MICU2;ATP2B1;ATP13A3;PDZD8;MAIP1;SLC8B1;TMEM165
cholesterol transport (GO:0030301)	1951-04-01	0.676083	0.911976	0	0	0.871393	0.341098	ABCA1;STX12;SOAT1;OSBPL2
intrinsic apoptotic signaling pathway in response to DNA damage (GO:0008630)	1951-04-01	0.676083	0.911976	0	0	0.871393	0.341098	SNW1;PRKDC;HIPK1;USP28
mesenchymal cell differentiation (GO:0048762)	1951-04-01	0.676083	0.911976	0	0	0.871393	0.341098	GSK3B;AKNA;FBXL17;CTNNB1
regulation of axonogenesis (GO:0050770)	1951-04-01	0.676083	0.911976	0	0	0.871393	0.341098	GSK3B;SIPA1L1;PTEN;KIF13B
plasma membrane organization (GO:0007009)	1964-05-01	0.683776	0.914602	0	0	0.867617	0.329803	BIN1;MICALL1;OSBPL2;SNX9;WHAMM
nuclear-transcribed mRNA catabolic process, nonsense-mediated decay (GO:0000184)	9/113	0.684283	0.914602	0	0	0.885772	0.336048	UPF2;NCBP1;UPF3B;SMG9;ETF1;SMG7;SMG5;EIF4G1;SMG6
central nervous system development (GO:0007417)	22/268	0.685554	0.914602	0	0	0.914923	0.345409	EIF2B5;ANKLE2;SZT2;TUBGCP2;CHD7;PTEN;WWP1;SMG9;NR4A2;DHX30;UGT8;AHI1;NIPBL;UFM1;NDUFS4;DHX37;UFC1;NF1;TPP1;CIC;SCYL2;BPTF
cellular response to chemical stress (GO:0062197)	8/101	0.68572	0.914602	0	0	0.880518	0.332207	G6PD;PIK3CA;LRRK2;ZC3H12A;LONP1;VRK2;PPIA;ATG7
positive regulation of protein localization to membrane (GO:1905477)	8/101	0.68572	0.914602	0	0	0.880518	0.332207	ITGB1;TCAF2;DLG1;C2CD5;CASP8;PRKCE;ZDHHC5;TP53BP2
chaperone cofactor-dependent protein refolding (GO:0051085)	2022-02-26	0.686197	0.914602	0	0	0.853358	0.321366	HSPA9;DNAJB14
DNA modification (GO:0006304)	2022-02-26	0.686197	0.914602	0	0	0.853358	0.321366	PARP2;TERF1
endothelial cell development (GO:0001885)	2022-02-26	0.686197	0.914602	0	0	0.853358	0.321366	PDE4D;PECAM1
histone methylation (GO:0016571)	2022-02-26	0.686197	0.914602	0	0	0.853358	0.321366	PRMT2;EZH2
metanephros development (GO:0001656)	2022-02-26	0.686197	0.914602	0	0	0.853358	0.321366	NIPBL;NF1
negative regulation of intrinsic apoptotic signaling pathway in response to DNA damage (GO:1902230)	2022-02-26	0.686197	0.914602	0	0	0.853358	0.321366	KDM1A;CCAR2
negative regulation of proteolysis involved in cellular protein catabolic process (GO:1903051)	2022-02-26	0.686197	0.914602	0	0	0.853358	0.321366	CSNK2A1;PSMF1
negative regulation of signaling receptor activity (GO:2000272)	2022-02-26	0.686197	0.914602	0	0	0.853358	0.321366	CBLB;PPARA
positive regulation of G1/S transition of mitotic cell cycle (GO:1900087)	2022-02-26	0.686197	0.914602	0	0	0.853358	0.321366	ADAM17;EIF4G1
positive regulation of ion transmembrane transporter activity (GO:0032414)	2022-02-26	0.686197	0.914602	0	0	0.853358	0.321366	NDUFA4;AKAP9
positive regulation of microtubule polymerization or depolymerization (GO:0031112)	2022-02-26	0.686197	0.914602	0	0	0.853358	0.321366	AKAP9;TOGARAM1
positive regulation of protein insertion into mitochondrial membrane involved in apoptotic signaling pathway (GO:1900740)	2022-02-26	0.686197	0.914602	0	0	0.853358	0.321366	CASP8;TP53BP2
regulation of myelination (GO:0031641)	2022-02-26	0.686197	0.914602	0	0	0.853358	0.321366	EIF2AK3;DICER1
regulation of protein insertion into mitochondrial membrane involved in apoptotic signaling pathway (GO:1900739)	2022-02-26	0.686197	0.914602	0	0	0.853358	0.321366	CASP8;TP53BP2
endothelial cell migration (GO:0043542)	1939-03-01	0.686465	0.914602	0	0	0.853275	0.321002	PIK3CA;LPXN;PRKX
negative regulation of protein secretion (GO:0050709)	1939-03-01	0.686465	0.914602	0	0	0.853275	0.321002	MIDN;REST;CYP51A1
positive regulation of intracellular transport (GO:0032388)	1939-03-01	0.686465	0.914602	0	0	0.853275	0.321002	STK11;STX18;CEP290
regulation of cellular component biogenesis (GO:0044087)	1939-03-01	0.686465	0.914602	0	0	0.853275	0.321002	LATS1;VPS11;HCFC1
regulation of ion transmembrane transporter activity (GO:0032412)	1939-03-01	0.686465	0.914602	0	0	0.853275	0.321002	TCAF2;AHCYL1;PPIF
regulation of cysteine-type endopeptidase activity involved in apoptotic process (GO:0043281)	1989-07-01	0.68803	0.914602	0	0	0.873844	0.32675	IGBP1;USP47;REST;CSNK2A1;NOD1;RAF1;MAP3K5
ameboidal-type cell migration (GO:0001667)	1952-04-01	0.690998	0.914602	0	0	0.853192	0.315355	SGPL1;SRGAP2;PHACTR4;CORO1C
fatty acid beta-oxidation (GO:0006635)	1952-04-01	0.690998	0.914602	0	0	0.853192	0.315355	AUH;HSD17B4;ACAD10;PPARD
glycolipid metabolic process (GO:0006664)	1952-04-01	0.690998	0.914602	0	0	0.853192	0.315355	SMPD2;NEU3;UGT8;ST6GALNAC3
negative regulation of BMP signaling pathway (GO:0030514)	1952-04-01	0.690998	0.914602	0	0	0.853192	0.315355	SMURF1;LEMD3;LEMD2;TRIM33
positive regulation of developmental growth (GO:0048639)	1952-04-01	0.690998	0.914602	0	0	0.853192	0.315355	ITSN2;ZFYVE27;SMURF1;PLAA
positive regulation of protein localization to cell periphery (GO:1904377)	1952-04-01	0.690998	0.914602	0	0	0.853192	0.315355	ITGB1;DLG1;PRKCE;ZDHHC5
negative regulation of developmental process (GO:0051093)	1977-06-01	0.691588	0.914602	0	0	0.865089	0.319014	SUZ12;SFMBT1;BCL11A;HUWE1;RC3H1;WDR77
neutrophil migration (GO:1990266)	1977-06-01	0.691588	0.914602	0	0	0.865089	0.319014	PIKFYVE;GBF1;PECAM1;PIK3CD;PPIA;PIK3CG
positive regulation of tumor necrosis factor production (GO:0032760)	1977-06-01	0.691588	0.914602	0	0	0.865089	0.319014	TLR1;PTPRC;PLCG2;PSEN1;JAK2;RASGRP1
positive regulation of cell migration (GO:0030335)	22/269	0.692214	0.914602	0	0	0.911169	0.335182	ITGB1;TCAF2;PRKCE;TRADD;ADAM10;PIK3CD;MIA3;MTOR;FGR;PPP3CA;NIPBL;ADAM17;FER;PTPRC;APC;CAPN7;PLCG2;PECAM1;PLAA;PLCG1;MAP4K4;CLASP2
cellular response to transforming growth factor beta stimulus (GO:0071560)	9/114	0.69438	0.914602	0	0	0.877288	0.319978	ITGB1;WWOX;SMAD3;SMURF1;USP9X;LPXN;PTPRK;APPL2;APPL1
positive regulation of kinase activity (GO:0033674)	9/114	0.69438	0.914602	0	0	0.877288	0.319978	PTPRC;ALS2;RYK;PRKAG1;PRKAG2;SNX9;TAB2;CCR7;NBN
calcium-mediated signaling (GO:0019722)	8/102	0.696349	0.914602	0	0	0.871103	0.315256	PPP3CA;PTPRC;LRRK2;PLCG2;EIF2AK3;CCR7;PLCG1;MCTP2
intrinsic apoptotic signaling pathway (GO:0097193)	8/102	0.696349	0.914602	0	0	0.871103	0.315256	CUL4A;STK11;STK24;DIABLO;PRKDC;TP53BP2;MAP3K5;PDK1
protein autoubiquitination (GO:0051865)	1965-05-01	0.697014	0.914602	0	0	0.85311	0.307929	TRIM52;UHRF2;NFX1;RNF181;TRIM37
regulation of cellular catabolic process (GO:0031329)	1965-05-01	0.697014	0.914602	0	0	0.85311	0.307929	SCARB2;LRRK2;USP33;DEPDC5;DRAM2
mitochondrial respiratory chain complex assembly (GO:0033108)	1990-07-01	0.699276	0.914602	0	0	0.863268	0.308799	COA1;NDUFS6;NDUFS4;NDUFAF5;NDUFS2;TMEM126B;FOXRED1
antifungal innate immune response (GO:0061760)	2022-01-13	0.702228	0.914602	0	0	0.85344	0.301689	PLCG2
cardiac cell development (GO:0055006)	2022-01-13	0.702228	0.914602	0	0	0.85344	0.301689	TTN
cell part morphogenesis (GO:0032990)	2022-01-13	0.702228	0.914602	0	0	0.85344	0.301689	SUPV3L1
cellular potassium ion homeostasis (GO:0030007)	2022-01-13	0.702228	0.914602	0	0	0.85344	0.301689	ATP1A1
chondroitin sulfate catabolic process (GO:0030207)	2022-01-13	0.702228	0.914602	0	0	0.85344	0.301689	IDS
cranial nerve development (GO:0021545)	2022-01-13	0.702228	0.914602	0	0	0.85344	0.301689	CHD7
cytoplasmic sequestering of protein (GO:0051220)	2022-01-13	0.702228	0.914602	0	0	0.85344	0.301689	LATS1
dermatan sulfate metabolic process (GO:0030205)	2022-01-13	0.702228	0.914602	0	0	0.85344	0.301689	DSE
DNA catabolic process (GO:0006308)	2022-01-13	0.702228	0.914602	0	0	0.85344	0.301689	XRN2
establishment of protein localization to chromosome (GO:0070199)	2022-01-13	0.702228	0.914602	0	0	0.85344	0.301689	NIPBL
fatty acid elongation (GO:0030497)	2022-01-13	0.702228	0.914602	0	0	0.85344	0.301689	ELOVL5
glucan biosynthetic process (GO:0009250)	2022-01-13	0.702228	0.914602	0	0	0.85344	0.301689	PER2
glycogen biosynthetic process (GO:0005978)	2022-01-13	0.702228	0.914602	0	0	0.85344	0.301689	PER2
high-density lipoprotein particle assembly (GO:0034380)	2022-01-13	0.702228	0.914602	0	0	0.85344	0.301689	ABCA1
homeostasis of number of cells (GO:0048872)	2022-01-13	0.702228	0.914602	0	0	0.85344	0.301689	UBAP2L
icosanoid secretion (GO:0032309)	2022-01-13	0.702228	0.914602	0	0	0.85344	0.301689	PNPLA8
inner dynein arm assembly (GO:0036159)	2022-01-13	0.702228	0.914602	0	0	0.85344	0.301689	DNAH1
kinetochore organization (GO:0051383)	2022-01-13	0.702228	0.914602	0	0	0.85344	0.301689	POGZ
microtubule-based transport (GO:0099111)	2022-01-13	0.702228	0.914602	0	0	0.85344	0.301689	DYNC1I2
mitochondrial outer membrane permeabilization (GO:0097345)	2022-01-13	0.702228	0.914602	0	0	0.85344	0.301689	BNIP3L
mitotic DNA integrity checkpoint signaling (GO:0044774)	2022-01-13	0.702228	0.914602	0	0	0.85344	0.301689	TOPBP1
negative regulation of CD4-positive, alpha-beta T cell activation (GO:2000515)	2022-01-13	0.702228	0.914602	0	0	0.85344	0.301689	RUNX3
negative regulation of cell morphogenesis involved in differentiation (GO:0010771)	2022-01-13	0.702228	0.914602	0	0	0.85344	0.301689	CORO1C
negative regulation of chromatin organization (GO:1905268)	2022-01-13	0.702228	0.914602	0	0	0.85344	0.301689	ATAD2
negative regulation of chromatin silencing (GO:0031936)	2022-01-13	0.702228	0.914602	0	0	0.85344	0.301689	ATAD2
negative regulation of epidermal growth factor-activated receptor activity (GO:0007175)	2022-01-13	0.702228	0.914602	0	0	0.85344	0.301689	CBLB
negative regulation of gene silencing (GO:0060969)	2022-01-13	0.702228	0.914602	0	0	0.85344	0.301689	ATAD2
negative regulation of intrinsic apoptotic signaling pathway in response to DNA damage by p53 class mediator (GO:1902166)	2022-01-13	0.702228	0.914602	0	0	0.85344	0.301689	KDM1A
negative regulation of mononuclear cell migration (GO:0071676)	2022-01-13	0.702228	0.914602	0	0	0.85344	0.301689	MIA3
negative regulation of myotube differentiation (GO:0010832)	2022-01-13	0.702228	0.914602	0	0	0.85344	0.301689	HDAC5
negative regulation of potassium ion transport (GO:0043267)	2022-01-13	0.702228	0.914602	0	0	0.85344	0.301689	BIN1
negative regulation of reactive oxygen species biosynthetic process (GO:1903427)	2022-01-13	0.702228	0.914602	0	0	0.85344	0.301689	PPARA
negative regulation of substrate adhesion-dependent cell spreading (GO:1900025)	2022-01-13	0.702228	0.914602	0	0	0.85344	0.301689	CORO1C
negative regulation of vascular endothelial growth factor receptor signaling pathway (GO:0030948)	2022-01-13	0.702228	0.914602	0	0	0.85344	0.301689	EPN2
negative regulation of viral release from host cell (GO:1902187)	2022-01-13	0.702228	0.914602	0	0	0.85344	0.301689	TRIM26
positive regulation of calcium-mediated signaling (GO:0050850)	2022-01-13	0.702228	0.914602	0	0	0.85344	0.301689	PLCG2
positive regulation of CD4-positive, alpha-beta T cell activation (GO:2000516)	2022-01-13	0.702228	0.914602	0	0	0.85344	0.301689	CD55
positive regulation of cellular carbohydrate metabolic process (GO:0010676)	2022-01-13	0.702228	0.914602	0	0	0.85344	0.301689	PRKCE
positive regulation of fatty acid biosynthetic process (GO:0045723)	2022-01-13	0.702228	0.914602	0	0	0.85344	0.301689	ELOVL5
positive regulation of histone deacetylation (GO:0031065)	2022-01-13	0.702228	0.914602	0	0	0.85344	0.301689	NIPBL
positive regulation of lipid transport (GO:0032370)	2022-01-13	0.702228	0.914602	0	0	0.85344	0.301689	ABCB4
positive regulation of purine nucleotide biosynthetic process (GO:1900373)	2022-01-13	0.702228	0.914602	0	0	0.85344	0.301689	PPARA
positive regulation of reactive oxygen species biosynthetic process (GO:1903428)	2022-01-13	0.702228	0.914602	0	0	0.85344	0.301689	PLCG2
positive regulation of ruffle assembly (GO:1900029)	2022-01-13	0.702228	0.914602	0	0	0.85344	0.301689	FAM98A
positive regulation of sodium ion transport (GO:0010765)	2022-01-13	0.702228	0.914602	0	0	0.85344	0.301689	AHCYL1
protein neddylation (GO:0045116)	2022-01-13	0.702228	0.914602	0	0	0.85344	0.301689	UBA3
regulation of actomyosin structure organization (GO:0110020)	2022-01-13	0.702228	0.914602	0	0	0.85344	0.301689	TSC1
regulation of cell aging (GO:0090342)	2022-01-13	0.702228	0.914602	0	0	0.85344	0.301689	ARNTL
regulation of cell communication by electrical coupling (GO:0010649)	2022-01-13	0.702228	0.914602	0	0	0.85344	0.301689	PDE4D
regulation of chemokine (C-X-C motif) ligand 2 production (GO:2000341)	2022-01-13	0.702228	0.914602	0	0	0.85344	0.301689	FOXP1
regulation of fibrinolysis (GO:0051917)	2022-01-13	0.702228	0.914602	0	0	0.85344	0.301689	USF1
regulation of interleukin-5 production (GO:0032674)	2022-01-13	0.702228	0.914602	0	0	0.85344	0.301689	PDE4D
regulation of membrane repolarization (GO:0060306)	2022-01-13	0.702228	0.914602	0	0	0.85344	0.301689	AKAP9
regulation of oxidoreductase activity (GO:0051341)	2022-01-13	0.702228	0.914602	0	0	0.85344	0.301689	SZT2
regulation of platelet-derived growth factor receptor signaling pathway (GO:0010640)	2022-01-13	0.702228	0.914602	0	0	0.85344	0.301689	CBLB
regulation of response to stress (GO:0080134)	2022-01-13	0.702228	0.914602	0	0	0.85344	0.301689	EIF4G1
response to iron ion (GO:0010039)	2022-01-13	0.702228	0.914602	0	0	0.85344	0.301689	SLC11A2
response to muramyl dipeptide (GO:0032495)	2022-01-13	0.702228	0.914602	0	0	0.85344	0.301689	NOD1
sodium ion export across plasma membrane (GO:0036376)	2022-01-13	0.702228	0.914602	0	0	0.85344	0.301689	ATP1A1
spinal cord development (GO:0021510)	2022-01-13	0.702228	0.914602	0	0	0.85344	0.301689	NF1
spliceosomal tri-snRNP complex assembly (GO:0000244)	2022-01-13	0.702228	0.914602	0	0	0.85344	0.301689	SART3
synaptic vesicle localization (GO:0097479)	2022-01-13	0.702228	0.914602	0	0	0.85344	0.301689	SPG11
UDP-N-acetylglucosamine metabolic process (GO:0006047)	2022-01-13	0.702228	0.914602	0	0	0.85344	0.301689	PGM3
very long-chain fatty acid biosynthetic process (GO:0042761)	2022-01-13	0.702228	0.914602	0	0	0.85344	0.301689	ELOVL5
autophagy of mitochondrion (GO:0000422)	1940-03-01	0.703086	0.914602	0	0	0.830168	0.292448	AMBRA1;USP30;ATG7
fatty acid derivative biosynthetic process (GO:1901570)	1940-03-01	0.703086	0.914602	0	0	0.830168	0.292448	ACLY;AACS;CBR4
negative regulation of ERBB signaling pathway (GO:1901185)	1940-03-01	0.703086	0.914602	0	0	0.830168	0.292448	EPS15L1;EPS15;LGMN
positive regulation of wound healing (GO:0090303)	1940-03-01	0.703086	0.914602	0	0	0.830168	0.292448	ITGB1;PRKCE;MTOR
regulation of nitric oxide biosynthetic process (GO:0045428)	1940-03-01	0.703086	0.914602	0	0	0.830168	0.292448	SMAD3;ZC3H12A;JAK2
positive regulation of B cell activation (GO:0050871)	1953-04-01	0.705419	0.914602	0	0	0.835734	0.291641	PTPRC;RIF1;PPP2R3C;KMT5B
positive regulation of phagocytosis (GO:0050766)	1953-04-01	0.705419	0.914602	0	0	0.835734	0.291641	PTPRC;MYO18A;STAP1;APPL2
acute inflammatory response (GO:0002526)	2022-02-27	0.706244	0.914602	0	0	0.819178	0.284905	CD6;APOL2
bile acid biosynthetic process (GO:0006699)	2022-02-27	0.706244	0.914602	0	0	0.819178	0.284905	OSBPL2;HSD17B4
camera-type eye development (GO:0043010)	2022-02-27	0.706244	0.914602	0	0	0.819178	0.284905	NF1;CEP290
cellular lipid catabolic process (GO:0044242)	2022-02-27	0.706244	0.914602	0	0	0.819178	0.284905	LPIN2;PPARD
L-alpha-amino acid transmembrane transport (GO:1902475)	2022-02-27	0.706244	0.914602	0	0	0.819178	0.284905	SLC36A4;SLC25A13
modulation of excitatory postsynaptic potential (GO:0098815)	2022-02-27	0.706244	0.914602	0	0	0.819178	0.284905	LRRK2;PTEN
monocarboxylic acid catabolic process (GO:0072329)	2022-02-27	0.706244	0.914602	0	0	0.819178	0.284905	LPIN2;PPARD
negative regulation of cation channel activity (GO:2001258)	2022-02-27	0.706244	0.914602	0	0	0.819178	0.284905	FMR1;GNB5
negative regulation of insulin receptor signaling pathway (GO:0046627)	2022-02-27	0.706244	0.914602	0	0	0.819178	0.284905	RPS6KB1;INPP5K
negative regulation of plasma membrane bounded cell projection assembly (GO:0120033)	2022-02-27	0.706244	0.914602	0	0	0.819178	0.284905	CCP110;STAP1
nucleobase-containing small molecule interconversion (GO:0015949)	2022-02-27	0.706244	0.914602	0	0	0.819178	0.284905	RRM1;AK6
positive regulation of striated muscle cell differentiation (GO:0051155)	2022-02-27	0.706244	0.914602	0	0	0.819178	0.284905	ATP11A;MAPK14
positive regulation of toll-like receptor signaling pathway (GO:0034123)	2022-02-27	0.706244	0.914602	0	0	0.819178	0.284905	TLR1;IFI35
presynaptic endocytosis (GO:0140238)	2022-02-27	0.706244	0.914602	0	0	0.819178	0.284905	KIAA1109;CANX
regulation of vascular endothelial growth factor production (GO:0010574)	2022-02-27	0.706244	0.914602	0	0	0.819178	0.284905	EIF2AK3;IL6ST
regulation of vasculature development (GO:1901342)	2022-02-27	0.706244	0.914602	0	0	0.819178	0.284905	NF1;CTNNB1
response to glucocorticoid (GO:0051384)	2022-02-27	0.706244	0.914602	0	0	0.819178	0.284905	REST;UBE2L3
cellular response to organonitrogen compound (GO:0071417)	8/103	0.706745	0.914969	0	0	0.861886	0.299148	AKAP9;INPP5K;CTNNB1;SLC38A9;LAMTOR3;RELA;MTOR;CPEB4
regulation of actin cytoskeleton organization (GO:0032956)	1991-07-01	0.710254	0.919229	0	0	0.852944	0.29182	NOTCH2;PIK3CA;TAOK1;ARHGAP17;RICTOR;ESAM;MTOR
positive regulation of proteasomal ubiquitin-dependent protein catabolic process (GO:0032436)	1979-06-01	0.71522	0.919699	0	0	0.841295	0.281973	GSK3B;LRRK2;RNF19A;ARIH2;RAD23A;PIAS1
positive regulation of developmental process (GO:0051094)	14/177	0.716168	0.919699	0	0	0.87875	0.293363	RALA;RIF1;FMR1;NCOA3;ZDHHC6;PSEN1;DDHD1;NR2C2;CORO1C;REST;KMT5B;PHLDB2;TAPT1;CLASP2
acylglycerol metabolic process (GO:0006639)	1941-03-01	0.719025	0.919699	0	0	0.808277	0.266618	PGS1;DGKD;SEL1L
carbohydrate catabolic process (GO:0016052)	1941-03-01	0.719025	0.919699	0	0	0.808277	0.266618	PFKFB2;NEU3;MANBA
cortical cytoskeleton organization (GO:0030865)	1941-03-01	0.719025	0.919699	0	0	0.808277	0.266618	STRIP1;DLG1;PPP2R3C
import into cell (GO:0098657)	1941-03-01	0.719025	0.919699	0	0	0.808277	0.266618	SLC5A6;SLC11A2;SLC12A6
negative regulation of cell-cell adhesion (GO:0022408)	1941-03-01	0.719025	0.919699	0	0	0.808277	0.266618	AKNA;MIA3;PPARA
regulation of release of cytochrome c from mitochondria (GO:0090199)	1941-03-01	0.719025	0.919699	0	0	0.808277	0.266618	OPA1;PPIF;GHITM
response to growth factor (GO:0070848)	1941-03-01	0.719025	0.919699	0	0	0.808277	0.266618	RPS6KB1;SHC1;CTNNB1
positive regulation of transmembrane receptor protein serine/threonine kinase signaling pathway (GO:0090100)	1992-07-01	0.72096	0.919699	0	0	0.842863	0.275761	STK11;ADAM17;ZEB2;SNW1;UBE2O;JAK2;RNF111
anion transmembrane transport (GO:0098656)	1967-05-01	0.722328	0.919699	0	0	0.825499	0.268515	SLC5A6;SLC23A2;SLC36A4;SLC25A14;SLC25A13
vascular endothelial growth factor receptor signaling pathway (GO:0048010)	1967-05-01	0.722328	0.919699	0	0	0.825499	0.268515	PIK3CA;ELMO1;ELMO2;MAPK14;VAV2
keratan sulfate biosynthetic process (GO:0018146)	2022-02-28	0.72521	0.919699	0	0	0.787628	0.25306	ST3GAL1;B4GALT4
L-amino acid transport (GO:0015807)	2022-02-28	0.72521	0.919699	0	0	0.787628	0.25306	SLC36A4;SLC25A13
leukocyte cell-cell adhesion (GO:0007159)	2022-02-28	0.72521	0.919699	0	0	0.787628	0.25306	ITGB1;PECAM1
negative regulation of axonogenesis (GO:0050771)	2022-02-28	0.72521	0.919699	0	0	0.787628	0.25306	PTEN;DIP2B
negative regulation of calcium ion transmembrane transporter activity (GO:1901020)	2022-02-28	0.72521	0.919699	0	0	0.787628	0.25306	FMR1;GNB5
negative regulation of phosphatase activity (GO:0010923)	2022-02-28	0.72521	0.919699	0	0	0.787628	0.25306	GSK3B;MASTL
positive regulation of microtubule polymerization (GO:0031116)	2022-02-28	0.72521	0.919699	0	0	0.787628	0.25306	AKAP9;TOGARAM1
positive regulation of response to wounding (GO:1903036)	2022-02-28	0.72521	0.919699	0	0	0.787628	0.25306	ITGB1;PRKCE
receptor clustering (GO:0043113)	2022-02-28	0.72521	0.919699	0	0	0.787628	0.25306	DLG1;PICK1
regulation of B cell activation (GO:0050864)	2022-02-28	0.72521	0.919699	0	0	0.787628	0.25306	LAPTM5;SUPT6H
regulation of calcineurin-NFAT signaling cascade (GO:0070884)	2022-02-28	0.72521	0.919699	0	0	0.787628	0.25306	GSK3B;PLCG2
regulation of calcium-mediated signaling (GO:0050848)	2022-02-28	0.72521	0.919699	0	0	0.787628	0.25306	LRRK2;PLCG2
regulation of DNA damage response, signal transduction by p53 class mediator (GO:0043516)	2022-02-28	0.72521	0.919699	0	0	0.787628	0.25306	KDM1A;ATR
regulation of immunoglobulin production (GO:0002637)	2022-02-28	0.72521	0.919699	0	0	0.787628	0.25306	PTPRC;SUPT6H
regulation of muscle contraction (GO:0006937)	2022-02-28	0.72521	0.919699	0	0	0.787628	0.25306	MYL5;PPP1R12B
regulation of postsynapse organization (GO:0099175)	2022-02-28	0.72521	0.919699	0	0	0.787628	0.25306	SIPA1L1;LRRK2
response to ketone (GO:1901654)	2022-02-28	0.72521	0.919699	0	0	0.787628	0.25306	ABCB4;CCR7
sulfur compound transport (GO:0072348)	2022-02-28	0.72521	0.919699	0	0	0.787628	0.25306	SLC5A6;SLC25A14
lipid biosynthetic process (GO:0008610)	1980-06-01	0.726556	0.919699	0	0	0.829881	0.265096	AGPAT5;ACLY;GNPAT;CYP51A1;ACSL5;CBR4
negative regulation of cellular response to growth factor stimulus (GO:0090288)	1980-06-01	0.726556	0.919699	0	0	0.829881	0.265096	SMURF1;CASK;LEMD3;LEMD2;TRIM33;EPN2
2-oxoglutarate metabolic process (GO:0006103)	2022-01-14	0.728731	0.919699	0	0	0.787748	0.249283	DLST
atrial septum development (GO:0003283)	2022-01-14	0.728731	0.919699	0	0	0.787748	0.249283	NOTCH2
branching involved in blood vessel morphogenesis (GO:0001569)	2022-01-14	0.728731	0.919699	0	0	0.787748	0.249283	CTNNB1
calcium ion import across plasma membrane (GO:0098703)	2022-01-14	0.728731	0.919699	0	0	0.787748	0.249283	TRPV2
carbohydrate transport (GO:0008643)	2022-01-14	0.728731	0.919699	0	0	0.787748	0.249283	SLC23A2
ceramide transport (GO:0035627)	2022-01-14	0.728731	0.919699	0	0	0.787748	0.249283	ABCB4
cytoplasmic sequestering of transcription factor (GO:0042994)	2022-01-14	0.728731	0.919699	0	0	0.787748	0.249283	G3BP2
detection of bacterium (GO:0016045)	2022-01-14	0.728731	0.919699	0	0	0.787748	0.249283	NOD1
genitalia development (GO:0048806)	2022-01-14	0.728731	0.919699	0	0	0.787748	0.249283	CHD7
membrane repolarization during action potential (GO:0086011)	2022-01-14	0.728731	0.919699	0	0	0.787748	0.249283	ATP1A1
myeloid dendritic cell activation (GO:0001773)	2022-01-14	0.728731	0.919699	0	0	0.787748	0.249283	SLAMF1
negative regulation of cell migration involved in sprouting angiogenesis (GO:0090051)	2022-01-14	0.728731	0.919699	0	0	0.787748	0.249283	HDAC5
negative regulation of DNA damage response, signal transduction by p53 class mediator (GO:0043518)	2022-01-14	0.728731	0.919699	0	0	0.787748	0.249283	KDM1A
negative regulation of neuroinflammatory response (GO:0150079)	2022-01-14	0.728731	0.919699	0	0	0.787748	0.249283	PTPRC
negative regulation of T cell mediated immunity (GO:0002710)	2022-01-14	0.728731	0.919699	0	0	0.787748	0.249283	PTPRC
negative regulation of viral transcription (GO:0032897)	2022-01-14	0.728731	0.919699	0	0	0.787748	0.249283	UBP1
neurotransmitter biosynthetic process (GO:0042136)	2022-01-14	0.728731	0.919699	0	0	0.787748	0.249283	ALDH9A1
nuclear membrane disassembly (GO:0051081)	2022-01-14	0.728731	0.919699	0	0	0.787748	0.249283	CTDNEP1
nucleoside triphosphate metabolic process (GO:0009141)	2022-01-14	0.728731	0.919699	0	0	0.787748	0.249283	ITPA
ovarian follicle development (GO:0001541)	2022-01-14	0.728731	0.919699	0	0	0.787748	0.249283	EIF2B5
polarized epithelial cell differentiation (GO:0030859)	2022-01-14	0.728731	0.919699	0	0	0.787748	0.249283	RAB10
positive regulation of glucose metabolic process (GO:0010907)	2022-01-14	0.728731	0.919699	0	0	0.787748	0.249283	DDB1
positive regulation of glycogen biosynthetic process (GO:0045725)	2022-01-14	0.728731	0.919699	0	0	0.787748	0.249283	EPM2AIP1
positive regulation of granulocyte macrophage colony-stimulating factor production (GO:0032725)	2022-01-14	0.728731	0.919699	0	0	0.787748	0.249283	RASGRP1
positive regulation of leukocyte degranulation (GO:0043302)	2022-01-14	0.728731	0.919699	0	0	0.787748	0.249283	FGR
positive regulation of long-term synaptic potentiation (GO:1900273)	2022-01-14	0.728731	0.919699	0	0	0.787748	0.249283	LGMN
positive regulation of macrophage chemotaxis (GO:0010759)	2022-01-14	0.728731	0.919699	0	0	0.787748	0.249283	MAPK1
positive regulation of potassium ion transmembrane transporter activity (GO:1901018)	2022-01-14	0.728731	0.919699	0	0	0.787748	0.249283	AKAP9
positive regulation of protein deacetylation (GO:0090312)	2022-01-14	0.728731	0.919699	0	0	0.787748	0.249283	NIPBL
positive regulation of protein-containing complex disassembly (GO:0043243)	2022-01-14	0.728731	0.919699	0	0	0.787748	0.249283	CALCOCO2
positive regulation of SMAD protein signal transduction (GO:0060391)	2022-01-14	0.728731	0.919699	0	0	0.787748	0.249283	JAK2
positive regulation of T cell receptor signaling pathway (GO:0050862)	2022-01-14	0.728731	0.919699	0	0	0.787748	0.249283	RELA
positive regulation of T-helper cell differentiation (GO:0045624)	2022-01-14	0.728731	0.919699	0	0	0.787748	0.249283	NFKBID
pre-miRNA processing (GO:0031054)	2022-01-14	0.728731	0.919699	0	0	0.787748	0.249283	DICER1
regulation of cell projection organization (GO:0031344)	2022-01-14	0.728731	0.919699	0	0	0.787748	0.249283	MOV10
regulation of fatty acid beta-oxidation (GO:0031998)	2022-01-14	0.728731	0.919699	0	0	0.787748	0.249283	PPARA
regulation of histone deacetylation (GO:0031063)	2022-01-14	0.728731	0.919699	0	0	0.787748	0.249283	NIPBL
regulation of histone methylation (GO:0031060)	2022-01-14	0.728731	0.919699	0	0	0.787748	0.249283	CTR9
regulation of integrin-mediated signaling pathway (GO:2001044)	2022-01-14	0.728731	0.919699	0	0	0.787748	0.249283	PHACTR4
regulation of intrinsic apoptotic signaling pathway in response to DNA damage by p53 class mediator (GO:1902165)	2022-01-14	0.728731	0.919699	0	0	0.787748	0.249283	KDM1A
regulation of lamellipodium organization (GO:1902743)	2022-01-14	0.728731	0.919699	0	0	0.787748	0.249283	FER
regulation of nitric-oxide synthase biosynthetic process (GO:0051769)	2022-01-14	0.728731	0.919699	0	0	0.787748	0.249283	JAK2
regulation of response to endoplasmic reticulum stress (GO:1905897)	2022-01-14	0.728731	0.919699	0	0	0.787748	0.249283	EIF2AK3
regulation of trophoblast cell migration (GO:1901163)	2022-01-14	0.728731	0.919699	0	0	0.787748	0.249283	YTHDF3
respiratory electron transport chain (GO:0022904)	2022-01-14	0.728731	0.919699	0	0	0.787748	0.249283	SLC25A13
response to UV-A (GO:0070141)	2022-01-14	0.728731	0.919699	0	0	0.787748	0.249283	OPN3
ribonucleoside monophosphate biosynthetic process (GO:0009156)	2022-01-14	0.728731	0.919699	0	0	0.787748	0.249283	ADK
secondary palate development (GO:0062009)	2022-01-14	0.728731	0.919699	0	0	0.787748	0.249283	CHD7
smooth muscle contraction (GO:0006939)	2022-01-14	0.728731	0.919699	0	0	0.787748	0.249283	PIK3C2A
sulfate transport (GO:0008272)	2022-01-14	0.728731	0.919699	0	0	0.787748	0.249283	SLC25A14
T-helper cell differentiation (GO:0042093)	2022-01-14	0.728731	0.919699	0	0	0.787748	0.249283	FOXP1
cellular protein metabolic process (GO:0044267)	34/417	0.729188	0.92	0	0	0.907467	0.286599	UBA7;PRKDC;RPN1;SRBD1;MIA3;PSEN1;LAMC1;SPG7;TTF1;MRPL32;UBE2L3;NCSTN;APH1B;PPP4R2;STK38;MRPL9;ST3GAL1;MBTPS1;USP25;MANBA;PARP4;ADAM10;UBE2G1;RABGGTB;PHKA2;PDIA6;AFG3L2;ADAM17;SPCS1;RPS6KB2;UBA3;BAP1;LGMN;EIF4G1
regulation of heart contraction (GO:0008016)	1993-07-01	0.731393	0.92223	0	0	0.833016	0.260571	AHCYL1;CELF2;PDE4D;ITPR2;ITPR3;ATP1A1;ATP2B1
visual perception (GO:0007601)	1993-07-01	0.731393	0.92223	0	0	0.833016	0.260571	ABLIM1;OPA1;ATXN7;CEP250;RABGGTB;DRAM2;RPGR
regulation of blood vessel endothelial cell migration (GO:0043535)	1955-04-01	0.732776	0.923697	0	0	0.802872	0.249625	ADAM17;NF1;PLCG1;MAPK14
regulation of tyrosine phosphorylation of STAT protein (GO:0042509)	1968-05-01	0.734402	0.92547	0	0	0.812351	0.250771	LYN;INPP5F;JAK2;IL6ST;PIBF1
monocarboxylic acid metabolic process (GO:0032787)	11/143	0.735989	0.926915	0	0	0.852611	0.26136	SLC5A6;PER2;GNPAT;GRHPR;SGPL1;PDHA1;PNPLA8;KYNU;ACSL3;PPARA;PPARD
nitrogen compound transport (GO:0071705)	11/143	0.735989	0.926915	0	0	0.852611	0.26136	SCARB2;ARRDC4;SNX4;SEC14L1;SLC44A2;VPS33B;PICK1;ATP11B;MIA3;SCAMP1;CEP290
positive regulation of tumor necrosis factor superfamily cytokine production (GO:1903557)	1981-06-01	0.737573	0.92794	0	0	0.81877	0.249226	TLR1;PTPRC;PLCG2;PSEN1;JAK2;RASGRP1
cellular response to metal ion (GO:0071248)	10/131	0.738508	0.92794	0	0	0.845601	0.256322	MEF2A;MAPK9;CHUK;LRRK2;PPIF;PLCG2;MAPK1;BRAF;ADCY7;LGMN
regulation of kinase activity (GO:0043549)	1994-07-01	0.741554	0.92794	0	0	0.823396	0.246202	TSPYL2;FGR;RBL2;RYK;ANKRD54;NBN;TTN
dicarboxylic acid transport (GO:0006835)	2029-02-01	0.743128	0.92794	0	0	0.758415	0.225163	SLC25A32;SLC25A13
glial cell differentiation (GO:0010001)	2029-02-01	0.743128	0.92794	0	0	0.758415	0.225163	EIF2B5;PICK1
negative regulation of interferon-gamma production (GO:0032689)	2029-02-01	0.743128	0.92794	0	0	0.758415	0.225163	ZC3H12A;LAPTM5
positive regulation of leukocyte migration (GO:0002687)	2029-02-01	0.743128	0.92794	0	0	0.758415	0.225163	ADAM17;MIA3
regulation of ubiquitin-protein transferase activity (GO:0051438)	2029-02-01	0.743128	0.92794	0	0	0.758415	0.225163	ARRDC4;UBE2L3
response to zinc ion (GO:0010043)	2029-02-01	0.743128	0.92794	0	0	0.758415	0.225163	SLC30A5;SLC30A4
autophagosome organization (GO:1905037)	1956-04-01	0.745719	0.92794	0	0	0.787389	0.231025	RAB43;STX12;AMBRA1;ATG7
cellular response to calcium ion (GO:0071277)	1969-05-01	0.74609	0.92794	0	0	0.799614	0.234215	MEF2A;PPIF;PLCG2;BRAF;LGMN
cellular response to decreased oxygen levels (GO:0036294)	1969-05-01	0.74609	0.92794	0	0	0.799614	0.234215	BNIP3L;PICK1;TSC1;MTOR;CPEB4
peptidyl-tyrosine phosphorylation (GO:0018108)	1969-05-01	0.74609	0.92794	0	0	0.799614	0.234215	FGR;LYN;FER;JAK2;PIBF1
regulation of cyclin-dependent protein serine/threonine kinase activity (GO:0000079)	1982-06-01	0.748268	0.92794	0	0	0.807953	0.234301	LATS1;ADAM17;APC;PTEN;IPO7;CNPPD1
cellular glucose homeostasis (GO:0001678)	1943-03-01	0.748892	0.92794	0	0	0.767779	0.222011	ZBTB20;NUCKS1;ZNF236
spermatid development (GO:0007286)	1943-03-01	0.748892	0.92794	0	0	0.767779	0.222011	CEP57;YTHDC2;TTC21A
tRNA aminoacylation for protein translation (GO:0006418)	1943-03-01	0.748892	0.92794	0	0	0.767779	0.222011	RARS2;VARS2;FARS2
cellular macromolecule biosynthetic process (GO:0034645)	25/314	0.748953	0.92794	0	0	0.884385	0.255657	MCM9;SRBD1;BAZ2A;MRPL32;ORC4;WRN;RECQL5;POLR2B;EPC1;KAT7;NBN;MRPL9;TOPBP1;MEF2A;RPA2;NR4A2;FAM111A;KIN;DBF4;RPS6KB2;MMS19;DNA2;TOP1;ATR;EIF4G1
acute-phase response (GO:0006953)	2022-01-15	0.752878	0.92794	0	0	0.73144	0.207621	APOL2
androgen receptor signaling pathway (GO:0030521)	2022-01-15	0.752878	0.92794	0	0	0.73144	0.207621	KDM3A
calcium ion import into cytosol (GO:1902656)	2022-01-15	0.752878	0.92794	0	0	0.73144	0.207621	TRPV2
cellular response to estrogen stimulus (GO:0071391)	2022-01-15	0.752878	0.92794	0	0	0.73144	0.207621	SERPINB9
cellular response to exogenous dsRNA (GO:0071360)	2022-01-15	0.752878	0.92794	0	0	0.73144	0.207621	PQBP1
cellular sodium ion homeostasis (GO:0006883)	2022-01-15	0.752878	0.92794	0	0	0.73144	0.207621	ATP1A1
central nervous system neuron development (GO:0021954)	2022-01-15	0.752878	0.92794	0	0	0.73144	0.207621	PTEN
contractile actin filament bundle assembly (GO:0030038)	2022-01-15	0.752878	0.92794	0	0	0.73144	0.207621	ITGB1
dermatan sulfate proteoglycan biosynthetic process (GO:0050651)	2022-01-15	0.752878	0.92794	0	0	0.73144	0.207621	DSE
embryonic cranial skeleton morphogenesis (GO:0048701)	2022-01-15	0.752878	0.92794	0	0	0.73144	0.207621	NIPBL
endoderm development (GO:0007492)	2022-01-15	0.752878	0.92794	0	0	0.73144	0.207621	LAMC1
eye photoreceptor cell development (GO:0042462)	2022-01-15	0.752878	0.92794	0	0	0.73144	0.207621	CEP290
fatty acid beta-oxidation using acyl-CoA oxidase (GO:0033540)	2022-01-15	0.752878	0.92794	0	0	0.73144	0.207621	HSD17B4
glucosamine-containing compound metabolic process (GO:1901071)	2022-01-15	0.752878	0.92794	0	0	0.73144	0.207621	PGM3
macrophage differentiation (GO:0030225)	2022-01-15	0.752878	0.92794	0	0	0.73144	0.207621	CASP8
medium-chain fatty acid metabolic process (GO:0051791)	2022-01-15	0.752878	0.92794	0	0	0.73144	0.207621	ABHD3
membrane raft organization (GO:0031579)	2022-01-15	0.752878	0.92794	0	0	0.73144	0.207621	RFTN1
membrane repolarization during cardiac muscle cell action potential (GO:0086013)	2022-01-15	0.752878	0.92794	0	0	0.73144	0.207621	ATP1A1
mitotic intra-S DNA damage checkpoint signaling (GO:0031573)	2022-01-15	0.752878	0.92794	0	0	0.73144	0.207621	MDC1
negative regulation of leukocyte activation (GO:0002695)	2022-01-15	0.752878	0.92794	0	0	0.73144	0.207621	ZC3H12A
negative regulation of leukocyte mediated cytotoxicity (GO:0001911)	2022-01-15	0.752878	0.92794	0	0	0.73144	0.207621	PTPRC
negative regulation of protein processing (GO:0010955)	2022-01-15	0.752878	0.92794	0	0	0.73144	0.207621	LRRK2
negative regulation of single stranded viral RNA replication via double stranded DNA intermediate (GO:0045869)	2022-01-15	0.752878	0.92794	0	0	0.73144	0.207621	INPP5K
neurotrophin TRK receptor signaling pathway (GO:0048011)	2022-01-15	0.752878	0.92794	0	0	0.73144	0.207621	ZFYVE27
nitric oxide biosynthetic process (GO:0006809)	2022-01-15	0.752878	0.92794	0	0	0.73144	0.207621	CYB5R3
nucleobase-containing small molecule catabolic process (GO:0034656)	2022-01-15	0.752878	0.92794	0	0	0.73144	0.207621	ENTPD4
peptidyl-arginine modification (GO:0018195)	2022-01-15	0.752878	0.92794	0	0	0.73144	0.207621	NDUFAF5
positive regulation of acute inflammatory response (GO:0002675)	2022-01-15	0.752878	0.92794	0	0	0.73144	0.207621	IL6ST
positive regulation of DNA damage response, signal transduction by p53 class mediator (GO:0043517)	2022-01-15	0.752878	0.92794	0	0	0.73144	0.207621	ATR
positive regulation of endothelial cell chemotaxis (GO:2001028)	2022-01-15	0.752878	0.92794	0	0	0.73144	0.207621	LGMN
positive regulation of exosomal secretion (GO:1903543)	2022-01-15	0.752878	0.92794	0	0	0.73144	0.207621	VPS4B
positive regulation of glycogen metabolic process (GO:0070875)	2022-01-15	0.752878	0.92794	0	0	0.73144	0.207621	EPM2AIP1
positive regulation of keratinocyte differentiation (GO:0045618)	2022-01-15	0.752878	0.92794	0	0	0.73144	0.207621	NCOA3
positive regulation of lyase activity (GO:0051349)	2022-01-15	0.752878	0.92794	0	0	0.73144	0.207621	NF1
positive regulation of secretion (GO:0051047)	2022-01-15	0.752878	0.92794	0	0	0.73144	0.207621	ACSL3
positive regulation of sprouting angiogenesis (GO:1903672)	2022-01-15	0.752878	0.92794	0	0	0.73144	0.207621	JAK1
prostanoid biosynthetic process (GO:0046457)	2022-01-15	0.752878	0.92794	0	0	0.73144	0.207621	PNPLA8
protein hydroxylation (GO:0018126)	2022-01-15	0.752878	0.92794	0	0	0.73144	0.207621	VPS33B
protein kinase A signaling (GO:0010737)	2022-01-15	0.752878	0.92794	0	0	0.73144	0.207621	TTN
protein localization to cell-cell junction (GO:0150105)	2022-01-15	0.752878	0.92794	0	0	0.73144	0.207621	JAK1
regulation of amyloid fibril formation (GO:1905906)	2022-01-15	0.752878	0.92794	0	0	0.73144	0.207621	PSEN1
regulation of endothelial cell chemotaxis (GO:2001026)	2022-01-15	0.752878	0.92794	0	0	0.73144	0.207621	LGMN
regulation of extracellular matrix disassembly (GO:0010715)	2022-01-15	0.752878	0.92794	0	0	0.73144	0.207621	CLASP2
regulation of extracellular matrix organization (GO:1903053)	2022-01-15	0.752878	0.92794	0	0	0.73144	0.207621	RIC1
regulation of macrophage differentiation (GO:0045649)	2022-01-15	0.752878	0.92794	0	0	0.73144	0.207621	CASP8
regulation of neuron projection arborization (GO:0150011)	2022-01-15	0.752878	0.92794	0	0	0.73144	0.207621	MOV10
regulation of sequestering of triglyceride (GO:0010889)	2022-01-15	0.752878	0.92794	0	0	0.73144	0.207621	PPARA
regulation of superoxide anion generation (GO:0032928)	2022-01-15	0.752878	0.92794	0	0	0.73144	0.207621	AATF
regulation of triglyceride biosynthetic process (GO:0010866)	2022-01-15	0.752878	0.92794	0	0	0.73144	0.207621	CTDNEP1
response to acidic pH (GO:0010447)	2022-01-15	0.752878	0.92794	0	0	0.73144	0.207621	LGMN
response to ethanol (GO:0045471)	2022-01-15	0.752878	0.92794	0	0	0.73144	0.207621	ADCY7
stress fiber assembly (GO:0043149)	2022-01-15	0.752878	0.92794	0	0	0.73144	0.207621	ITGB1
synaptonemal complex assembly (GO:0007130)	2022-01-15	0.752878	0.92794	0	0	0.73144	0.207621	REC8
synaptonemal complex organization (GO:0070193)	2022-01-15	0.752878	0.92794	0	0	0.73144	0.207621	REC8
vitamin D metabolic process (GO:0042359)	2022-01-15	0.752878	0.92794	0	0	0.73144	0.207621	LGMN
negative regulation of transmembrane receptor protein serine/threonine kinase signaling pathway (GO:0090101)	8/108	0.755179	0.930504	0	0	0.818566	0.229854	ADAM17;SMAD3;SMURF1;LDLRAD4;LEMD3;PPARA;LEMD2;TRIM33
aerobic electron transport chain (GO:0019646)	1970-05-01	0.757392	0.931856	0	0	0.787269	0.218762	NDUFS6;NDUFA4;NDUFS4;UQCRC1;NDUFS2
DNA-templated transcription, termination (GO:0006353)	1970-05-01	0.757392	0.931856	0	0	0.787269	0.218762	CPSF7;NCBP1;TTF1;WDR33;SNRPB
kidney development (GO:0001822)	1970-05-01	0.757392	0.931856	0	0	0.787269	0.218762	NIPBL;C1GALT1;NF1;PRKX;CEP290
neutrophil chemotaxis (GO:0030593)	1970-05-01	0.757392	0.931856	0	0	0.787269	0.218762	PIKFYVE;GBF1;PIK3CD;PPIA;PIK3CG
wound healing (GO:0042060)	1970-05-01	0.757392	0.931856	0	0	0.787269	0.218762	PPP3CA;SMAD3;NF1;MIA3;RAF1
cellular response to peptide (GO:1901653)	1957-04-01	0.758177	0.931856	0	0	0.77249	0.213854	GSK3B;NOD1;PSEN1;LGMN
regulation of bone mineralization (GO:0030500)	1957-04-01	0.758177	0.931856	0	0	0.77249	0.213854	NBR1;BMP2K;TXLNG;ATP2B1
ribosomal large subunit biogenesis (GO:0042273)	1957-04-01	0.758177	0.931856	0	0	0.77249	0.213854	EIF6;MAK16;WDR74;MDN1
peptide metabolic process (GO:0006518)	1983-06-01	0.758645	0.931856	0	0	0.797416	0.220264	G6PD;SPCS1;CPD;ERAP1;TPP1;PSEN1
regulation of Notch signaling pathway (GO:0008593)	1983-06-01	0.758645	0.931856	0	0	0.797416	0.220264	KAT2B;POGLUT1;SNW1;BMP2K;IL6ST;EPN2
cellular response to interferon-gamma (GO:0071346)	9/121	0.759239	0.931856	0	0	0.82214	0.226449	IRF4;TRIM25;IRF8;TRIM26;TRIM38;JAK2;CAMK2G;JAK1;GBP3
alpha-amino acid catabolic process (GO:1901606)	1930-02-01	0.760035	0.931856	0	0	0.731289	0.200659	MTRR;KYNU
ion homeostasis (GO:0050801)	1930-02-01	0.760035	0.931856	0	0	0.731289	0.200659	SLC30A4;KLHL3
primary neural tube formation (GO:0014020)	1930-02-01	0.760035	0.931856	0	0	0.731289	0.200659	VASP;PHACTR4
regulation of long-term synaptic potentiation (GO:1900271)	1930-02-01	0.760035	0.931856	0	0	0.731289	0.200659	GSK3B;LGMN
regulation of macrophage activation (GO:0043030)	1930-02-01	0.760035	0.931856	0	0	0.731289	0.200659	ZC3H12A;MYO18A
snRNA 3'-end processing (GO:0034472)	1930-02-01	0.760035	0.931856	0	0	0.731289	0.200659	EXOSC7;INTS6L
negative regulation of epidermal growth factor receptor signaling pathway (GO:0042059)	1944-03-01	0.762843	0.934755	0	0	0.749011	0.202759	CBLB;EPS15L1;EPS15
response to amyloid-beta (GO:1904645)	1944-03-01	0.762843	0.934755	0	0	0.749011	0.202759	GSK3B;PSEN1;LGMN
mitochondrial ATP synthesis coupled electron transport (GO:0042775)	1971-05-01	0.768312	0.936904	0	0	0.775298	0.204337	NDUFS6;NDUFA4;NDUFS4;UQCRC1;NDUFS2
regulation of endopeptidase activity (GO:0052548)	1971-05-01	0.768312	0.936904	0	0	0.775298	0.204337	NCSTN;APH1B;NRDC;SERPINB9;PSMB9
cellular iron ion homeostasis (GO:0006879)	1958-04-01	0.770158	0.936904	0	0	0.758143	0.197997	ATP6V1A;NDFIP1;GLRX3;SLC11A2
chordate embryonic development (GO:0043009)	1958-04-01	0.770158	0.936904	0	0	0.758143	0.197997	FUT8;CHD7;ADAM10;HINFP
eye development (GO:0001654)	1958-04-01	0.770158	0.936904	0	0	0.758143	0.197997	NIPBL;SMG9;HIPK1;CEP290
activation of NF-kappaB-inducing kinase activity (GO:0007250)	2022-01-16	0.774876	0.936904	0	0	0.68264	0.174109	COPS8
aromatic amino acid family catabolic process (GO:0009074)	2022-01-16	0.774876	0.936904	0	0	0.68264	0.174109	KYNU
autophagy of nucleus (GO:0044804)	2022-01-16	0.774876	0.936904	0	0	0.68264	0.174109	ATG7
B cell activation involved in immune response (GO:0002312)	2022-01-16	0.774876	0.936904	0	0	0.68264	0.174109	GAPT
ceramide catabolic process (GO:0046514)	2022-01-16	0.774876	0.936904	0	0	0.68264	0.174109	NEU3
dendrite self-avoidance (GO:0070593)	2022-01-16	0.774876	0.936904	0	0	0.68264	0.174109	NPTN
digestive tract morphogenesis (GO:0048546)	2022-01-16	0.774876	0.936904	0	0	0.68264	0.174109	NIPBL
glycosphingolipid biosynthetic process (GO:0006688)	2022-01-16	0.774876	0.936904	0	0	0.68264	0.174109	ST6GALNAC3
male meiosis I (GO:0007141)	2022-01-16	0.774876	0.936904	0	0	0.68264	0.174109	FOXJ3
membrane repolarization (GO:0086009)	2022-01-16	0.774876	0.936904	0	0	0.68264	0.174109	ATP1A1
necroptotic process (GO:0070266)	2022-01-16	0.774876	0.936904	0	0	0.68264	0.174109	TRPM7
negative regulation of lyase activity (GO:0051350)	2022-01-16	0.774876	0.936904	0	0	0.68264	0.174109	MTRR
negative regulation of natural killer cell mediated cytotoxicity (GO:0045953)	2022-01-16	0.774876	0.936904	0	0	0.68264	0.174109	SERPINB9
negative regulation of type I interferon-mediated signaling pathway (GO:0060339)	2022-01-16	0.774876	0.936904	0	0	0.68264	0.174109	YTHDF3
neural tube development (GO:0021915)	2022-01-16	0.774876	0.936904	0	0	0.68264	0.174109	ARL13B
neutrophil activation (GO:0042119)	2022-01-16	0.774876	0.936904	0	0	0.68264	0.174109	PREX1
nitric oxide metabolic process (GO:0046209)	2022-01-16	0.774876	0.936904	0	0	0.68264	0.174109	CYB5R3
nucleoside diphosphate metabolic process (GO:0009132)	2022-01-16	0.774876	0.936904	0	0	0.68264	0.174109	ENTPD4
oogenesis (GO:0048477)	2022-01-16	0.774876	0.936904	0	0	0.68264	0.174109	MARF1
polyol biosynthetic process (GO:0046173)	2022-01-16	0.774876	0.936904	0	0	0.68264	0.174109	IP6K2
positive regulation of alpha-beta T cell proliferation (GO:0046641)	2022-01-16	0.774876	0.936904	0	0	0.68264	0.174109	CD55
positive regulation of collagen biosynthetic process (GO:0032967)	2022-01-16	0.774876	0.936904	0	0	0.68264	0.174109	HDAC2
positive regulation of endothelial cell apoptotic process (GO:2000353)	2022-01-16	0.774876	0.936904	0	0	0.68264	0.174109	PLCG1
positive regulation of leukocyte adhesion to vascular endothelial cell (GO:1904996)	2022-01-16	0.774876	0.936904	0	0	0.68264	0.174109	RELA
positive regulation of syncytium formation by plasma membrane fusion (GO:0060143)	2022-01-16	0.774876	0.936904	0	0	0.68264	0.174109	MAPK14
regulation of activin receptor signaling pathway (GO:0032925)	2022-01-16	0.774876	0.936904	0	0	0.68264	0.174109	LEMD3
regulation of amyloid-beta clearance (GO:1900221)	2022-01-16	0.774876	0.936904	0	0	0.68264	0.174109	CYP51A1
regulation of ATP biosynthetic process (GO:2001169)	2022-01-16	0.774876	0.936904	0	0	0.68264	0.174109	PPARA
regulation of granulocyte macrophage colony-stimulating factor production (GO:0032645)	2022-01-16	0.774876	0.936904	0	0	0.68264	0.174109	RASGRP1
regulation of interleukin-13 production (GO:0032656)	2022-01-16	0.774876	0.936904	0	0	0.68264	0.174109	IRF4
regulation of intrinsic apoptotic signaling pathway in response to DNA damage (GO:1902229)	2022-01-16	0.774876	0.936904	0	0	0.68264	0.174109	CCAR2
regulation of monocyte differentiation (GO:0045655)	2022-01-16	0.774876	0.936904	0	0	0.68264	0.174109	FOXP1
regulation of oxidative phosphorylation (GO:0002082)	2022-01-16	0.774876	0.936904	0	0	0.68264	0.174109	PPIF
resolution of meiotic recombination intermediates (GO:0000712)	2022-01-16	0.774876	0.936904	0	0	0.68264	0.174109	TOP2B
response to organophosphorus (GO:0046683)	2022-01-16	0.774876	0.936904	0	0	0.68264	0.174109	NDUFS4
transepithelial transport (GO:0070633)	2022-01-16	0.774876	0.936904	0	0	0.68264	0.174109	SLC23A2
negative regulation of cell population proliferation (GO:0008285)	30/379	0.775622	0.936904	0	0	0.878373	0.223186	PTEN;ADARB1;IFI35;PTPRK;PDS5B;PPM1D;STK11;PIM2;JAK2;BRD7;APPL2;RBM5;DIS3L2;LYN;TSC1;NMI;PPP2R5C;CGRRF1;RUNX3;PER2;KAT2B;MED25;REST;APC;NF1;CTNNB1;STRN;RAF1;COPS8;BAP1
cellular response to cAMP (GO:0071320)	1931-02-01	0.775969	0.936904	0	0	0.706033	0.17908	AKAP9;INPP5K
negative regulation of interleukin-6 production (GO:0032715)	1931-02-01	0.775969	0.936904	0	0	0.706033	0.17908	ZC3H12A;SLAMF1
negative regulation of proteasomal ubiquitin-dependent protein catabolic process (GO:0032435)	1931-02-01	0.775969	0.936904	0	0	0.706033	0.17908	CAMLG;CCAR2
negative regulation of response to biotic stimulus (GO:0002832)	1931-02-01	0.775969	0.936904	0	0	0.706033	0.17908	MAPKBP1;NMI
renal water homeostasis (GO:0003091)	1931-02-01	0.775969	0.936904	0	0	0.706033	0.17908	ADCY3;ADCY7
tube closure (GO:0060606)	1931-02-01	0.775969	0.936904	0	0	0.706033	0.17908	VASP;PHACTR4
cellular response to radiation (GO:0071478)	1945-03-01	0.776159	0.936904	0	0	0.731137	0.185269	OPN3;MAPK14;TANK
chromosome condensation (GO:0030261)	1945-03-01	0.776159	0.936904	0	0	0.731137	0.185269	CSNK2A1;SMC4;TTN
regulation of insulin receptor signaling pathway (GO:0046626)	1945-03-01	0.776159	0.936904	0	0	0.731137	0.185269	RPS6KB1;INPP5K;NUCKS1
regulation of receptor signaling pathway via JAK-STAT (GO:0046425)	1945-03-01	0.776159	0.936904	0	0	0.731137	0.185269	PTPRC;ADIPOR1;JAK2
positive regulation of intracellular signal transduction (GO:1902533)	44/546	0.777679	0.938471	0	0	0.895135	0.225074	ITGB1;GPR89A;TRIM52;SHC1;SLC44A2;SLC20A1;TRADD;PIK3CD;DDX21;NOD1;IFI35;PIK3CG;RELA;MTDH;CASP8;DHX36;PLCG2;TRIM25;RICTOR;SLC38A9;CCR7;PIM2;JAK2;BRD4;LYN;NDFIP1;WDR59;MIOS;CHUK;RYK;LAPTM5;NMI;PUM1;PUM2;FGR;PTPRC;PIK3CA;TRAF5;STRN;TAB2;TRIM38;UBE2V1;PIK3AP1;LAMTOR3
negative regulation of epithelial cell proliferation (GO:0050680)	1972-05-01	0.778854	0.939082	0	0	0.763684	0.190869	NF1;CASK;PTPRK;RUNX3;WDR77
negative regulation of supramolecular fiber organization (GO:1902904)	1972-05-01	0.778854	0.939082	0	0	0.763684	0.190869	PIK3CA;APC;ATXN7;TAOK1;CLASP2
positive regulation of neurogenesis (GO:0050769)	1972-05-01	0.778854	0.939082	0	0	0.763684	0.190869	SNW1;KDM1A;CAPRIN1;NPTN;CTNNB1
positive regulation of tyrosine phosphorylation of STAT protein (GO:0042531)	1959-04-01	0.781667	0.941934	0	0	0.744318	0.183346	LYN;JAK2;IL6ST;PIBF1
protein polymerization (GO:0051258)	1959-04-01	0.781667	0.941934	0	0	0.744318	0.183346	WASHC5;PREX1;JAK2;TTC17
alpha-amino acid metabolic process (GO:1901605)	1946-03-01	0.788853	0.943865	0	0	0.714095	0.169366	MTRR;RIMKLB;SLC25A13
negative regulation of tumor necrosis factor production (GO:0032720)	1946-03-01	0.788853	0.943865	0	0	0.714095	0.169366	ZC3H12A;DICER1;SLAMF1
positive regulation of response to stimulus (GO:0048584)	1946-03-01	0.788853	0.943865	0	0	0.714095	0.169366	FXR1;NSMCE4A;FMR1
regulation of B cell proliferation (GO:0030888)	1946-03-01	0.788853	0.943865	0	0	0.714095	0.169366	LYN;PTPRC;RC3H1
regulation of cellular protein localization (GO:1903827)	1946-03-01	0.788853	0.943865	0	0	0.714095	0.169366	KDM1A;GBF1;CTNNB1
chromatin assembly (GO:0031497)	1973-05-01	0.789022	0.943865	0	0	0.752412	0.178292	SART3;ATRX;SMARCA5;RSF1;NAP1L4
granulocyte chemotaxis (GO:0071621)	1973-05-01	0.789022	0.943865	0	0	0.752412	0.178292	PIKFYVE;GBF1;PIK3CD;PPIA;PIK3CG
regulation of cytoskeleton organization (GO:0051493)	8/112	0.789643	0.943865	0	0	0.786909	0.185847	GSK3B;KATNBL1;TAOK1;MAPK1;ARHGAP17;RICTOR;PHLDB2;MTOR
cellular response to glucose stimulus (GO:0071333)	1932-02-01	0.790968	0.943865	0	0	0.682461	0.160035	ZBTB20;ZNF236
ERBB2 signaling pathway (GO:0038128)	1932-02-01	0.790968	0.943865	0	0	0.682461	0.160035	PIK3CA;SHC1
hematopoietic progenitor cell differentiation (GO:0002244)	1932-02-01	0.790968	0.943865	0	0	0.682461	0.160035	LMBR1L;PTPRC
liver development (GO:0001889)	1932-02-01	0.790968	0.943865	0	0	0.682461	0.160035	NF1;GFER
negative regulation of developmental growth (GO:0048640)	1932-02-01	0.790968	0.943865	0	0	0.682461	0.160035	PTEN;DIP2B
regulation of cell migration involved in sprouting angiogenesis (GO:0090049)	1932-02-01	0.790968	0.943865	0	0	0.682461	0.160035	HDAC5;PIK3C2A
regulation of chemotaxis (GO:0050920)	1932-02-01	0.790968	0.943865	0	0	0.682461	0.160035	MYCBP2;ZSWIM8
regulation of dendrite morphogenesis (GO:0048814)	1932-02-01	0.790968	0.943865	0	0	0.682461	0.160035	GSK3B;CAPRIN1
regulation of intracellular protein transport (GO:0033157)	1932-02-01	0.790968	0.943865	0	0	0.682461	0.160035	GCC2;CEP290
skeletal muscle organ development (GO:0060538)	1932-02-01	0.790968	0.943865	0	0	0.682461	0.160035	FXR1;ZBTB18
superoxide metabolic process (GO:0006801)	1932-02-01	0.790968	0.943865	0	0	0.682461	0.160035	PREX1;CYB5R4
platelet degranulation (GO:0002576)	9/125	0.791658	0.943865	0	0	0.793615	0.185409	LYN;TMX3;PECAM1;CDC37L1;MAGED2;FAM3C;TUBA4A;VCL;TTN
cell communication by electrical coupling involved in cardiac conduction (GO:0086064)	2022-01-17	0.794916	0.943865	0	0	0.63994	0.146878	ATP1A1
cell surface receptor signaling pathway involved in heart development (GO:0061311)	2022-01-17	0.794916	0.943865	0	0	0.63994	0.146878	NOTCH2
cellular response to fatty acid (GO:0071398)	2022-01-17	0.794916	0.943865	0	0	0.63994	0.146878	ZC3H12A
copper ion homeostasis (GO:0055070)	2022-01-17	0.794916	0.943865	0	0	0.63994	0.146878	COMMD1
detection of visible light (GO:0009584)	2022-01-17	0.794916	0.943865	0	0	0.63994	0.146878	CEP250
dolichol-linked oligosaccharide biosynthetic process (GO:0006488)	2022-01-17	0.794916	0.943865	0	0	0.63994	0.146878	ALG9
gliogenesis (GO:0042063)	2022-01-17	0.794916	0.943865	0	0	0.63994	0.146878	NDUFS2
mitochondrial electron transport, cytochrome c to oxygen (GO:0006123)	2022-01-17	0.794916	0.943865	0	0	0.63994	0.146878	NDUFA4
muscle tissue morphogenesis (GO:0060415)	2022-01-17	0.794916	0.943865	0	0	0.63994	0.146878	TTN
negative regulation of amyloid-beta formation (GO:1902430)	2022-01-17	0.794916	0.943865	0	0	0.63994	0.146878	BIN1
negative regulation of execution phase of apoptosis (GO:1900118)	2022-01-17	0.794916	0.943865	0	0	0.63994	0.146878	RNF34
negative regulation of intrinsic apoptotic signaling pathway by p53 class mediator (GO:1902254)	2022-01-17	0.794916	0.943865	0	0	0.63994	0.146878	KDM1A
negative regulation of vascular associated smooth muscle cell proliferation (GO:1904706)	2022-01-17	0.794916	0.943865	0	0	0.63994	0.146878	PTEN
positive regulation of blood coagulation (GO:0030194)	2022-01-17	0.794916	0.943865	0	0	0.63994	0.146878	USF1
positive regulation of collagen metabolic process (GO:0010714)	2022-01-17	0.794916	0.943865	0	0	0.63994	0.146878	HDAC2
positive regulation of cyclin-dependent protein serine/threonine kinase activity (GO:0045737)	2022-01-17	0.794916	0.943865	0	0	0.63994	0.146878	ADAM17
positive regulation of heart rate (GO:0010460)	2022-01-17	0.794916	0.943865	0	0	0.63994	0.146878	PDE4D
positive regulation of macrophage activation (GO:0043032)	2022-01-17	0.794916	0.943865	0	0	0.63994	0.146878	STAP1
positive regulation of smooth muscle cell migration (GO:0014911)	2022-01-17	0.794916	0.943865	0	0	0.63994	0.146878	DOCK7
positive regulation of stem cell differentiation (GO:2000738)	2022-01-17	0.794916	0.943865	0	0	0.63994	0.146878	DHX36
pulmonary valve morphogenesis (GO:0003184)	2022-01-17	0.794916	0.943865	0	0	0.63994	0.146878	NOTCH2
pyrimidine-containing compound catabolic process (GO:0072529)	2022-01-17	0.794916	0.943865	0	0	0.63994	0.146878	TET2
regulation of Arp2/3 complex-mediated actin nucleation (GO:0034315)	2022-01-17	0.794916	0.943865	0	0	0.63994	0.146878	PICK1
regulation of cell killing (GO:0031341)	2022-01-17	0.794916	0.943865	0	0	0.63994	0.146878	CD55
regulation of cellular respiration (GO:0043457)	2022-01-17	0.794916	0.943865	0	0	0.63994	0.146878	IFNAR1
regulation of cellular response to growth factor stimulus (GO:0090287)	2022-01-17	0.794916	0.943865	0	0	0.63994	0.146878	CASK
regulation of leukocyte migration (GO:0002685)	2022-01-17	0.794916	0.943865	0	0	0.63994	0.146878	MIA3
response to purine-containing compound (GO:0014074)	2022-01-17	0.794916	0.943865	0	0	0.63994	0.146878	NDUFS4
reverse cholesterol transport (GO:0043691)	2022-01-17	0.794916	0.943865	0	0	0.63994	0.146878	ABCA1
ribosomal small subunit assembly (GO:0000028)	2022-01-17	0.794916	0.943865	0	0	0.63994	0.146878	PRKDC
RNA interference (GO:0016246)	2022-01-17	0.794916	0.943865	0	0	0.63994	0.146878	DICER1
snRNA metabolic process (GO:0016073)	2022-01-17	0.794916	0.943865	0	0	0.63994	0.146878	ZCCHC8
negative regulation of protein binding (GO:0032091)	1974-05-01	0.798823	0.948178	0	0	0.741467	0.166546	GSK3B;KDM1A;LRRK2;USP33;PEX14
circulatory system development (GO:0072359)	9/126	0.799238	0.948178	0	0	0.786788	0.176316	MEF2A;KAT2B;STK11;CASP8;PIK3CA;NF1;PTEN;TAB2;SMG9
epithelial to mesenchymal transition (GO:0001837)	1947-03-01	0.800943	0.948178	0	0	0.697827	0.154894	GSK3B;AKNA;CTNNB1
positive regulation of cell-cell adhesion (GO:0022409)	1947-03-01	0.800943	0.948178	0	0	0.697827	0.154894	AFDN;DENND6A;JAK1
regulation of DNA binding (GO:0051101)	1947-03-01	0.800943	0.948178	0	0	0.697827	0.154894	KDM1A;RSF1;JAK2
regulation of synapse assembly (GO:0051963)	1947-03-01	0.800943	0.948178	0	0	0.697827	0.154894	SETD5;IL1RAP;EIF4G1
regulation of wound healing (GO:0061041)	1947-03-01	0.800943	0.948178	0	0	0.697827	0.154894	ITGB1;PRKCE;CASK
regulation of cellular component organization (GO:0051128)	10/139	0.801285	0.948178	0	0	0.79281	0.175638	LATS1;SETD5;KIAA1109;STK11;RUFY2;STK38L;ATAD3A;BAP1;MTOR;HCFC1
iron ion homeostasis (GO:0055072)	1961-04-01	0.803305	0.948178	0	0	0.718122	0.157283	ATP6V1A;NDFIP1;GLRX3;SLC11A2
apoptotic mitochondrial changes (GO:0008637)	1933-02-01	0.805074	0.948178	0	0	0.66041	0.143191	CCAR2;TIMM50
bile acid metabolic process (GO:0008206)	1933-02-01	0.805074	0.948178	0	0	0.66041	0.143191	OSBPL2;HSD17B4
keratan sulfate metabolic process (GO:0042339)	1933-02-01	0.805074	0.948178	0	0	0.66041	0.143191	ST3GAL1;B4GALT4
positive regulation of receptor signaling pathway via JAK-STAT (GO:0046427)	1933-02-01	0.805074	0.948178	0	0	0.66041	0.143191	JAK2;PIBF1
regulation of sprouting angiogenesis (GO:1903670)	1933-02-01	0.805074	0.948178	0	0	0.66041	0.143191	JAK1;EPN2
positive regulation of neuron projection development (GO:0010976)	1988-06-01	0.805814	0.948178	0	0	0.748587	0.161622	SCARB2;SNX3;LYN;CAPRIN1;DHX36;NPTN
fibroblast growth factor receptor signaling pathway (GO:0008543)	1975-05-01	0.80826	0.948178	0	0	0.730834	0.155573	CEP57;NCBP1;POLR2B;MAPK1;SHOC2
innate immune response (GO:0045087)	23/302	0.811502	0.948178	0	0	0.842306	0.175932	LYN;SRPK2;CR2;CHUK;CALCOCO2;MX1;PIK3CD;ATAD3A;RELA;PIK3CG;SRPK1;RELB;FGR;FER;TRIM4;CAPZA1;KYNU;CAPZA2;PLCG2;TRIM25;TRIM26;TRIM38;SERINC3
positive regulation of phosphorylation (GO:0042327)	19/253	0.811764	0.948178	0	0	0.82982	0.173055	LYN;PFKFB2;RYK;FMR1;LRRK2;ZBTB20;PSEN1;BTBD10;RASGRP1;FXR1;ADAM17;KCTD20;NPTN;PECAM1;KRAS;NBN;WDFY2;PDE8A;PPIA
negative regulation of tumor necrosis factor superfamily cytokine production (GO:1903556)	1948-03-01	0.812446	0.948178	0	0	0.682282	0.141714	ZC3H12A;DICER1;SLAMF1
regulation of interleukin-10 production (GO:0032653)	1948-03-01	0.812446	0.948178	0	0	0.682282	0.141714	IRF4;PLCG2;PIBF1
regulation of mitochondrion organization (GO:0010821)	1948-03-01	0.812446	0.948178	0	0	0.682282	0.141714	GSK3B;USP36;LRRK2
supramolecular fiber organization (GO:0097435)	27/351	0.812869	0.948178	0	0	0.851265	0.176369	TUBGCP2;VPS4B;ARHGAP17;COL19A1;CORO1C;GGA2;NCSTN;APH1B;SLK;KATNA1;WHAMM;COLGALT1;USP9X;MYO5A;ADAM10;HOOK3;ARHGAP25;CD2AP;DLG1;KIF18A;KATNAL1;P4HA1;ELMO1;NF1;ELMO2;TUBGCP6;TUBGCP3
cellular amide metabolic process (GO:0043603)	8/115	0.813032	0.948178	0	0	0.764719	0.158285	SLC5A6;SMPD2;SGPL1;MTRR;CPD;SLC25A32;ST3GAL1;NSMAF
3'-UTR-mediated mRNA stabilization (GO:0070935)	2022-01-18	0.813174	0.948178	0	0	0.602263	0.124554	MAPK14
acidic amino acid transport (GO:0015800)	2022-01-18	0.813174	0.948178	0	0	0.602263	0.124554	SLC25A13
base conversion or substitution editing (GO:0016553)	2022-01-18	0.813174	0.948178	0	0	0.602263	0.124554	ADARB1
cell migration involved in sprouting angiogenesis (GO:0002042)	2022-01-18	0.813174	0.948178	0	0	0.602263	0.124554	MIA3
cellular response to dsRNA (GO:0071359)	2022-01-18	0.813174	0.948178	0	0	0.602263	0.124554	PQBP1
DNA strand elongation (GO:0022616)	2022-01-18	0.813174	0.948178	0	0	0.602263	0.124554	NBN
DNA strand elongation involved in DNA replication (GO:0006271)	2022-01-18	0.813174	0.948178	0	0	0.602263	0.124554	LIG3
establishment of vesicle localization (GO:0051650)	2022-01-18	0.813174	0.948178	0	0	0.602263	0.124554	SPG11
leukocyte tethering or rolling (GO:0050901)	2022-01-18	0.813174	0.948178	0	0	0.602263	0.124554	ITGB1
melanosome transport (GO:0032402)	2022-01-18	0.813174	0.948178	0	0	0.602263	0.124554	MYO5A
microtubule depolymerization (GO:0007019)	2022-01-18	0.813174	0.948178	0	0	0.602263	0.124554	KIF18A
negative regulation of biosynthetic process (GO:0009890)	2022-01-18	0.813174	0.948178	0	0	0.602263	0.124554	PPARA
negative regulation of interleukin-8 production (GO:0032717)	2022-01-18	0.813174	0.948178	0	0	0.602263	0.124554	MAPKBP1
negative regulation of tumor necrosis factor-mediated signaling pathway (GO:0010804)	2022-01-18	0.813174	0.948178	0	0	0.602263	0.124554	ZNF675
pigment granule transport (GO:0051904)	2022-01-18	0.813174	0.948178	0	0	0.602263	0.124554	MYO5A
positive regulation of cartilage development (GO:0061036)	2022-01-18	0.813174	0.948178	0	0	0.602263	0.124554	TAPT1
positive regulation of cell migration involved in sprouting angiogenesis (GO:0090050)	2022-01-18	0.813174	0.948178	0	0	0.602263	0.124554	PIK3C2A
positive regulation of CREB transcription factor activity (GO:0032793)	2022-01-18	0.813174	0.948178	0	0	0.602263	0.124554	RPS6KA5
positive regulation of excitatory postsynaptic potential (GO:2000463)	2022-01-18	0.813174	0.948178	0	0	0.602263	0.124554	PTEN
positive regulation of interleukin-4 production (GO:0032753)	2022-01-18	0.813174	0.948178	0	0	0.602263	0.124554	IRF4
positive regulation of myoblast differentiation (GO:0045663)	2022-01-18	0.813174	0.948178	0	0	0.602263	0.124554	MAPK14
positive regulation of nervous system process (GO:0031646)	2022-01-18	0.813174	0.948178	0	0	0.602263	0.124554	DICER1
presynapse assembly (GO:0099054)	2022-01-18	0.813174	0.948178	0	0	0.602263	0.124554	PTEN
pulmonary valve development (GO:0003177)	2022-01-18	0.813174	0.948178	0	0	0.602263	0.124554	NOTCH2
regulation of B cell differentiation (GO:0045577)	2022-01-18	0.813174	0.948178	0	0	0.602263	0.124554	PPP2R3C
regulation of cartilage development (GO:0061035)	2022-01-18	0.813174	0.948178	0	0	0.602263	0.124554	TAPT1
regulation of catabolic process (GO:0009894)	2022-01-18	0.813174	0.948178	0	0	0.602263	0.124554	ITGB1
regulation of membrane depolarization (GO:0003254)	2022-01-18	0.813174	0.948178	0	0	0.602263	0.124554	LRRK2
regulation of mitochondrial outer membrane permeabilization involved in apoptotic signaling pathway (GO:1901028)	2022-01-18	0.813174	0.948178	0	0	0.602263	0.124554	GSK3B
regulation of oxidative stress-induced intrinsic apoptotic signaling pathway (GO:1902175)	2022-01-18	0.813174	0.948178	0	0	0.602263	0.124554	PPIA
regulation of platelet aggregation (GO:0090330)	2022-01-18	0.813174	0.948178	0	0	0.602263	0.124554	LYN
regulation of presynapse assembly (GO:1905606)	2022-01-18	0.813174	0.948178	0	0	0.602263	0.124554	EIF4G1
regulation of presynapse organization (GO:0099174)	2022-01-18	0.813174	0.948178	0	0	0.602263	0.124554	EIF4G1
regulation of production of miRNAs involved in gene silencing by miRNA (GO:1903798)	2022-01-18	0.813174	0.948178	0	0	0.602263	0.124554	ZC3H12A
regulation of spindle organization (GO:0090224)	2022-01-18	0.813174	0.948178	0	0	0.602263	0.124554	CLTC
regulation of transforming growth factor beta production (GO:0071634)	2022-01-18	0.813174	0.948178	0	0	0.602263	0.124554	SMAD3
regulation of ventricular cardiac muscle cell membrane repolarization (GO:0060307)	2022-01-18	0.813174	0.948178	0	0	0.602263	0.124554	AKAP9
release of cytochrome c from mitochondria (GO:0001836)	2022-01-18	0.813174	0.948178	0	0	0.602263	0.124554	TIMM50
rRNA transcription (GO:0009303)	2022-01-18	0.813174	0.948178	0	0	0.602263	0.124554	GTF3C2
sodium ion import across plasma membrane (GO:0098719)	2022-01-18	0.813174	0.948178	0	0	0.602263	0.124554	SLC9A7
synaptic transmission, glutamatergic (GO:0035249)	2022-01-18	0.813174	0.948178	0	0	0.602263	0.124554	NAPB
triglyceride biosynthetic process (GO:0019432)	2022-01-18	0.813174	0.948178	0	0	0.602263	0.124554	LPIN2
positive regulation of protein kinase activity (GO:0045860)	11/154	0.816811	0.950282	0	0	0.786547	0.159156	STK11;PTPRC;ALS2;TAOK1;PRKAG1;PRKAG2;SNX9;TAB2;CCR7;EZH2;MAP4K4
actomyosin structure organization (GO:0031032)	1976-05-01	0.817342	0.950282	0	0	0.720501	0.145323	ITGB1;EPB41L5;MYO18A;CDC42BPB;TTN
cellular response to hormone stimulus (GO:0032870)	1976-05-01	0.817342	0.950282	0	0	0.720501	0.145323	NCOA3;INPP5K;SERPINB9;ATP1A1;UBE2L3
regulation of BMP signaling pathway (GO:0030510)	1976-05-01	0.817342	0.950282	0	0	0.720501	0.145323	SMURF1;UBE2O;LEMD3;LEMD2;TRIM33
cardiac muscle contraction (GO:0060048)	1934-02-01	0.818325	0.950282	0	0	0.639737	0.128264	PIK3CA;TTN
epithelial tube morphogenesis (GO:0060562)	1934-02-01	0.818325	0.950282	0	0	0.639737	0.128264	CTNNB1;PRKX
neural tube closure (GO:0001843)	1934-02-01	0.818325	0.950282	0	0	0.639737	0.128264	VASP;PHACTR4
protein insertion into membrane (GO:0051205)	1934-02-01	0.818325	0.950282	0	0	0.639737	0.128264	SEC61B;MAIP1
regulation of cell adhesion mediated by integrin (GO:0033628)	1934-02-01	0.818325	0.950282	0	0	0.639737	0.128264	LYN;PIK3CG
response to steroid hormone (GO:0048545)	1934-02-01	0.818325	0.950282	0	0	0.639737	0.128264	ATP1A1;UBE2L3
synaptic vesicle recycling (GO:0036465)	1934-02-01	0.818325	0.950282	0	0	0.639737	0.128264	KIAA1109;CANX
transcription by RNA polymerase I (GO:0006360)	1934-02-01	0.818325	0.950282	0	0	0.639737	0.128264	RRN3;TTF1
negative regulation of signal transduction (GO:0009968)	20/267	0.820172	0.950282	0	0	0.827393	0.164023	BRAP;LYN;OTUD4;WWOX;CSNK2A1;LRRK2;PTEN;EPN2;NR4A2;HMGXB4;PTPRC;RPS6KB1;CRY1;INPP5K;SLAMF1;EZH2;LGMN;APPL1;TRABD2A;PHACTR4
ion transport (GO:0006811)	8/116	0.820371	0.950282	0	0	0.757597	0.150003	SLC20A2;SLC9A7;SLC20A1;SLC9A8;ATP10D;ATP11B;SLC12A6;SLC8B1
adherens junction organization (GO:0034332)	1949-03-01	0.823381	0.950282	0	0	0.667413	0.129702	AFDN;CTNNB1;VCL
cellular response to mechanical stimulus (GO:0071260)	1949-03-01	0.823381	0.950282	0	0	0.667413	0.129702	CASP8;MAP3K1;NFKB1
positive regulation of reactive oxygen species metabolic process (GO:2000379)	1949-03-01	0.823381	0.950282	0	0	0.667413	0.129702	ZC3H12A;PLCG2;MAPK14
regulation of interferon-beta production (GO:0032648)	1949-03-01	0.823381	0.950282	0	0	0.667413	0.129702	RNF216;POLR3F;RELB
regulation of smooth muscle cell proliferation (GO:0048660)	1949-03-01	0.823381	0.950282	0	0	0.667413	0.129702	PRKDC;CTNNB1;FOXP1
response to glucose (GO:0009749)	1949-03-01	0.823381	0.950282	0	0	0.667413	0.129702	EIF2B5;ZBTB20;ZNF236
negative regulation of DNA-binding transcription factor activity (GO:0043433)	10/143	0.828168	0.950282	0	0	0.768796	0.144948	HDAC2;KDM1A;CHUK;PRMT2;ZC3H12A;MAP3K10;TRIM37;COMMD1;ZNF675;PEX14
cellular metal ion homeostasis (GO:0006875)	7/104	0.828346	0.950282	0	0	0.738102	0.139002	VAPB;NPTN;ATP1A1;ATP2B1;ATP13A3;SLC8B1;TMEM165
cellular response to lipid (GO:0071396)	16/219	0.828421	0.950282	0	0	0.805524	0.151626	LYN;ABCB4;NCOA3;INSIG1;CTR9;ADCY3;ATP1A1;MAPK14;RELA;NFKB1;UBE2L3;SNW1;ZC3H12A;PLAA;STAP1;LCOR
activin receptor signaling pathway (GO:0032924)	2022-01-19	0.829807	0.950282	0	0	0.568773	0.106112	SMAD3
aspartate family amino acid catabolic process (GO:0009068)	2022-01-19	0.829807	0.950282	0	0	0.568773	0.106112	DLST
aspartate family amino acid metabolic process (GO:0009066)	2022-01-19	0.829807	0.950282	0	0	0.568773	0.106112	SLC25A13
cardiac atrium morphogenesis (GO:0003209)	2022-01-19	0.829807	0.950282	0	0	0.568773	0.106112	NOTCH2
establishment of melanosome localization (GO:0032401)	2022-01-19	0.829807	0.950282	0	0	0.568773	0.106112	MYO5A
establishment or maintenance of apical/basal cell polarity (GO:0035088)	2022-01-19	0.829807	0.950282	0	0	0.568773	0.106112	DLG1
ethanol metabolic process (GO:0006067)	2022-01-19	0.829807	0.950282	0	0	0.568773	0.106112	ACSS1
glycerolipid catabolic process (GO:0046503)	2022-01-19	0.829807	0.950282	0	0	0.568773	0.106112	GPCPD1
leukocyte adhesion to vascular endothelial cell (GO:0061756)	2022-01-19	0.829807	0.950282	0	0	0.568773	0.106112	ITGB1
maintenance of protein localization in organelle (GO:0072595)	2022-01-19	0.829807	0.950282	0	0	0.568773	0.106112	TAPT1
negative regulation of amyloid precursor protein catabolic process (GO:1902992)	2022-01-19	0.829807	0.950282	0	0	0.568773	0.106112	BIN1
negative regulation of calcium ion transport (GO:0051926)	2022-01-19	0.829807	0.950282	0	0	0.568773	0.106112	INPP5K
negative regulation of immune system process (GO:0002683)	2022-01-19	0.829807	0.950282	0	0	0.568773	0.106112	LYN
negative regulation of oxidative stress-induced intrinsic apoptotic signaling pathway (GO:1902176)	2022-01-19	0.829807	0.950282	0	0	0.568773	0.106112	PPIA
negative regulation of striated muscle cell differentiation (GO:0051154)	2022-01-19	0.829807	0.950282	0	0	0.568773	0.106112	HDAC5
negative regulation of T cell receptor signaling pathway (GO:0050860)	2022-01-19	0.829807	0.950282	0	0	0.568773	0.106112	LAPTM5
nuclear membrane organization (GO:0071763)	2022-01-19	0.829807	0.950282	0	0	0.568773	0.106112	CHMP7
peptidyl-lysine dimethylation (GO:0018027)	2022-01-19	0.829807	0.950282	0	0	0.568773	0.106112	SETD7
positive regulation of actin cytoskeleton reorganization (GO:2000251)	2022-01-19	0.829807	0.950282	0	0	0.568773	0.106112	STAP1
positive regulation of cellular protein catabolic process (GO:1903364)	2022-01-19	0.829807	0.950282	0	0	0.568773	0.106112	VPS11
positive regulation of macrophage migration (GO:1905523)	2022-01-19	0.829807	0.950282	0	0	0.568773	0.106112	MAPK1
positive regulation of oxidoreductase activity (GO:0051353)	2022-01-19	0.829807	0.950282	0	0	0.568773	0.106112	PDP1
positive regulation of triglyceride metabolic process (GO:0090208)	2022-01-19	0.829807	0.950282	0	0	0.568773	0.106112	CTDNEP1
prostaglandin biosynthetic process (GO:0001516)	2022-01-19	0.829807	0.950282	0	0	0.568773	0.106112	PNPLA8
purine ribonucleoside bisphosphate metabolic process (GO:0034035)	2022-01-19	0.829807	0.950282	0	0	0.568773	0.106112	TPST1
pyroptosis (GO:0070269)	2022-01-19	0.829807	0.950282	0	0	0.568773	0.106112	CASP8
Rac protein signal transduction (GO:0016601)	2022-01-19	0.829807	0.950282	0	0	0.568773	0.106112	ELMO1
regulation of autophagy of mitochondrion (GO:1903146)	2022-01-19	0.829807	0.950282	0	0	0.568773	0.106112	USP36
regulation of collagen biosynthetic process (GO:0032965)	2022-01-19	0.829807	0.950282	0	0	0.568773	0.106112	HDAC2
regulation of exosomal secretion (GO:1903541)	2022-01-19	0.829807	0.950282	0	0	0.568773	0.106112	VPS4B
regulation of insulin-like growth factor receptor signaling pathway (GO:0043567)	2022-01-19	0.829807	0.950282	0	0	0.568773	0.106112	PHIP
regulation of mitotic spindle assembly (GO:1901673)	2022-01-19	0.829807	0.950282	0	0	0.568773	0.106112	VPS4B
regulation of nervous system process (GO:0031644)	2022-01-19	0.829807	0.950282	0	0	0.568773	0.106112	AKAP9
regulation of oligodendrocyte differentiation (GO:0048713)	2022-01-19	0.829807	0.950282	0	0	0.568773	0.106112	NF1
regulation of T cell cytokine production (GO:0002724)	2022-01-19	0.829807	0.950282	0	0	0.568773	0.106112	CD55
response to cholesterol (GO:0070723)	2022-01-19	0.829807	0.950282	0	0	0.568773	0.106112	GRAMD1A
synaptic transmission, cholinergic (GO:0007271)	2022-01-19	0.829807	0.950282	0	0	0.568773	0.106112	RIC3
vesicle transport along actin filament (GO:0030050)	2022-01-19	0.829807	0.950282	0	0	0.568773	0.106112	MYO5A
positive regulation of transport (GO:0051050)	1991-06-01	0.830473	0.950282	0	0	0.722046	0.134127	GSK3B;C2CD5;FMR1;PLAA;INPP5K;ACSL3
oxoacid metabolic process (GO:0043436)	1935-02-01	0.830763	0.950282	0	0	0.620317	0.115013	GRHPR;TPST1
regulation of blood circulation (GO:1903522)	1935-02-01	0.830763	0.950282	0	0	0.620317	0.115013	PER2;CELF2
regulation of ion transmembrane transport (GO:0034765)	1935-02-01	0.830763	0.950282	0	0	0.620317	0.115013	AHCYL1;AKAP9
regulation of mitotic spindle organization (GO:0060236)	1935-02-01	0.830763	0.950282	0	0	0.620317	0.115013	VPS4B;CLTC
regulation of postsynaptic membrane potential (GO:0060078)	1935-02-01	0.830763	0.950282	0	0	0.620317	0.115013	GSK3B;LRRK2
regulation of regulated secretory pathway (GO:1903305)	1935-02-01	0.830763	0.950282	0	0	0.620317	0.115013	GSK3B;LRRK2
respiratory system development (GO:0060541)	1935-02-01	0.830763	0.950282	0	0	0.620317	0.115013	SMCHD1;CHD7
response to exogenous dsRNA (GO:0043330)	1935-02-01	0.830763	0.950282	0	0	0.620317	0.115013	RFTN1;PQBP1
amino acid transport (GO:0006865)	1950-03-01	0.833767	0.953458	0	0	0.653177	0.118749	SLC38A11;SLC38A9;SLC36A4
negative regulation of response to external stimulus (GO:0032102)	8/118	0.834378	0.95364	0	0	0.74374	0.134668	MAPKBP1;INPP5F;PTEN;CASK;NMI;PPARA;CERS2;PPARD
regulation of protein binding (GO:0043393)	8/118	0.834378	0.95364	0	0	0.74374	0.134668	GSK3B;HDAC5;KDM1A;LRRK2;USP33;PSEN1;MARK3;PEX14
mitotic G1 DNA damage checkpoint signaling (GO:0031571)	1965-04-01	0.841344	0.954601	0	0	0.670884	0.115898	RBL2;PRKDC;RPA2;CNOT9
cellular response to heat (GO:0034605)	1936-02-01	0.842428	0.954601	0	0	0.602039	0.10323	DHX36;RBBP7
cyclic-nucleotide-mediated signaling (GO:0019935)	1936-02-01	0.842428	0.954601	0	0	0.602039	0.10323	PDE4D;PDE7A
negative regulation of fat cell differentiation (GO:0045599)	1936-02-01	0.842428	0.954601	0	0	0.602039	0.10323	SMAD3;ARNTL
negative regulation of toll-like receptor signaling pathway (GO:0034122)	1936-02-01	0.842428	0.954601	0	0	0.602039	0.10323	OTUD4;LYN
positive regulation of cytokine-mediated signaling pathway (GO:0001961)	1936-02-01	0.842428	0.954601	0	0	0.602039	0.10323	ADAM17;LAPTM5
positive regulation of T cell mediated immunity (GO:0002711)	1936-02-01	0.842428	0.954601	0	0	0.602039	0.10323	FBXO38;CD55
regulation of osteoclast differentiation (GO:0045670)	1936-02-01	0.842428	0.954601	0	0	0.602039	0.10323	ZNF675;MTOR
transition metal ion transport (GO:0000041)	1936-02-01	0.842428	0.954601	0	0	0.602039	0.10323	SLC30A5;SLC11A2
positive regulation of fat cell differentiation (GO:0045600)	1951-03-01	0.843622	0.954601	0	0	0.639534	0.108753	ZC3H12A;WDFY2;PPARD
regulation of smoothened signaling pathway (GO:0008589)	1951-03-01	0.843622	0.954601	0	0	0.639534	0.108753	IFT81;RAB34;FBXL17
base-excision repair, AP site formation (GO:0006285)	2022-01-20	0.84496	0.954601	0	0	0.538808	0.0907709	TERF1
cellular modified amino acid biosynthetic process (GO:0042398)	2022-01-20	0.84496	0.954601	0	0	0.538808	0.0907709	CNDP2
cellular monovalent inorganic cation homeostasis (GO:0030004)	2022-01-20	0.84496	0.954601	0	0	0.538808	0.0907709	ATP1A1
early endosome to late endosome transport (GO:0045022)	2022-01-20	0.84496	0.954601	0	0	0.538808	0.0907709	HOOK3
embryonic digestive tract development (GO:0048566)	2022-01-20	0.84496	0.954601	0	0	0.538808	0.0907709	NIPBL
endoplasmic reticulum calcium ion homeostasis (GO:0032469)	2022-01-20	0.84496	0.954601	0	0	0.538808	0.0907709	PSEN1
epithelial cilium movement involved in extracellular fluid movement (GO:0003351)	2022-01-20	0.84496	0.954601	0	0	0.538808	0.0907709	RFX3
establishment of epithelial cell polarity (GO:0090162)	2022-01-20	0.84496	0.954601	0	0	0.538808	0.0907709	MYO18A
fatty acid transport (GO:0015908)	2022-01-20	0.84496	0.954601	0	0	0.538808	0.0907709	PPARD
gastrulation (GO:0007369)	2022-01-20	0.84496	0.954601	0	0	0.538808	0.0907709	LMBRD1
granulocyte differentiation (GO:0030851)	2022-01-20	0.84496	0.954601	0	0	0.538808	0.0907709	LBR
maintenance of protein location in nucleus (GO:0051457)	2022-01-20	0.84496	0.954601	0	0	0.538808	0.0907709	SUN1
mesoderm formation (GO:0001707)	2022-01-20	0.84496	0.954601	0	0	0.538808	0.0907709	ITGB1
mitochondrial cytochrome c oxidase assembly (GO:0033617)	2022-01-20	0.84496	0.954601	0	0	0.538808	0.0907709	COA1
myeloid cell development (GO:0061515)	2022-01-20	0.84496	0.954601	0	0	0.538808	0.0907709	FOXP1
natural killer cell mediated immunity (GO:0002228)	2022-01-20	0.84496	0.954601	0	0	0.538808	0.0907709	LYST
negative regulation of osteoclast differentiation (GO:0045671)	2022-01-20	0.84496	0.954601	0	0	0.538808	0.0907709	ZNF675
positive regulation of cyclin-dependent protein kinase activity (GO:1904031)	2022-01-20	0.84496	0.954601	0	0	0.538808	0.0907709	ADAM17
positive regulation of embryonic development (GO:0040019)	2022-01-20	0.84496	0.954601	0	0	0.538808	0.0907709	NR2C2
positive regulation of epidermal cell differentiation (GO:0045606)	2022-01-20	0.84496	0.954601	0	0	0.538808	0.0907709	NCOA3
positive regulation of hormone secretion (GO:0046887)	2022-01-20	0.84496	0.954601	0	0	0.538808	0.0907709	SNX4
positive regulation of natural killer cell mediated cytotoxicity (GO:0045954)	2022-01-20	0.84496	0.954601	0	0	0.538808	0.0907709	RASGRP1
positive regulation of nitrogen compound metabolic process (GO:0051173)	2022-01-20	0.84496	0.954601	0	0	0.538808	0.0907709	NFKB1
regulation of acute inflammatory response (GO:0002673)	2022-01-20	0.84496	0.954601	0	0	0.538808	0.0907709	IL6ST
regulation of fibroblast growth factor receptor signaling pathway (GO:0040036)	2022-01-20	0.84496	0.954601	0	0	0.538808	0.0907709	NPTN
regulation of granulocyte chemotaxis (GO:0071622)	2022-01-20	0.84496	0.954601	0	0	0.538808	0.0907709	MAPK1
regulation of lymphocyte differentiation (GO:0045619)	2022-01-20	0.84496	0.954601	0	0	0.538808	0.0907709	PRKDC
regulation of nuclear division (GO:0051783)	2022-01-20	0.84496	0.954601	0	0	0.538808	0.0907709	CUL9
regulation of programmed necrotic cell death (GO:0062098)	2022-01-20	0.84496	0.954601	0	0	0.538808	0.0907709	CASP8
regulation of protein kinase A signaling (GO:0010738)	2022-01-20	0.84496	0.954601	0	0	0.538808	0.0907709	LRRK2
regulation of protein localization to cell periphery (GO:1904375)	2022-01-20	0.84496	0.954601	0	0	0.538808	0.0907709	APPL1
skeletal muscle contraction (GO:0003009)	2022-01-20	0.84496	0.954601	0	0	0.538808	0.0907709	RCSD1
regulation of cell migration (GO:0030334)	31/408	0.845977	0.955494	0	0	0.839404	0.140401	ITGB1;TRADD;ULK4;PTEN;PIK3CD;MIA3;PRKX;ADARB1;LDLRAD4;PTPRK;CORO1C;DOCK10;PPP3CA;SLK;SRGAP2;APPL2;APPL1;MAP4K4;TCAF2;YTHDF3;ADAM10;FGR;AFDN;ADAM17;FER;STK24;APC;STK26;NF1;PECAM1;VCL
regulation of cell adhesion (GO:0030155)	9/133	0.846621	0.955709	0	0	0.742086	0.123559	LYN;PPP3CA;ADAM10;LPXN;MIA3;CCR7;PRKX;PIK3CG;SIPA1
transmembrane receptor protein serine/threonine kinase signaling pathway (GO:0007178)	9/133	0.846621	0.955709	0	0	0.742086	0.123559	ITGB1;SMAD3;SMURF1;USP9X;LPXN;PTPRK;RNF111;APPL2;APPL1
regulation of fat cell differentiation (GO:0045598)	1980-05-01	0.850255	0.959554	0	0	0.681924	0.110621	SMAD3;ZC3H12A;WDFY2;PPARD;ARNTL
amide biosynthetic process (GO:0043604)	1952-03-01	0.852966	0.960226	0	0	0.626448	0.0996272	SMPD2;CERS4;CERS2
cartilage development (GO:0051216)	1952-03-01	0.852966	0.960226	0	0	0.626448	0.0996272	SNX19;TRIP11;RUNX3
negative regulation of protein-containing complex assembly (GO:0031333)	1952-03-01	0.852966	0.960226	0	0	0.626448	0.0996272	GSK3B;LDLRAD4;RAF1
glutamate receptor signaling pathway (GO:0007215)	1937-02-01	0.853357	0.960226	0	0	0.584806	0.0927366	FMR1;CPEB4
ncRNA metabolic process (GO:0034660)	1937-02-01	0.853357	0.960226	0	0	0.584806	0.0927366	ZCCHC8;DICER1
neural crest cell migration (GO:0001755)	1937-02-01	0.853357	0.960226	0	0	0.584806	0.0927366	CORO1C;PHACTR4
phagocytosis, engulfment (GO:0006911)	1937-02-01	0.853357	0.960226	0	0	0.584806	0.0927366	ELMO1;ARHGAP25
phospholipid biosynthetic process (GO:0008654)	1937-02-01	0.853357	0.960226	0	0	0.584806	0.0927366	AGPAT5;GNPAT
positive regulation of cytokinesis (GO:0032467)	1937-02-01	0.853357	0.960226	0	0	0.584806	0.0927366	CSPP1;PRKCE
regulation of vascular associated smooth muscle cell proliferation (GO:1904705)	1937-02-01	0.853357	0.960226	0	0	0.584806	0.0927366	DNMT1;PTEN
skeletal muscle tissue development (GO:0007519)	1937-02-01	0.853357	0.960226	0	0	0.584806	0.0927366	ZBTB18;LEMD2
regulation of interleukin-8 production (GO:0032677)	1981-05-01	0.857668	0.961433	0	0	0.672914	0.103318	TLR1;MAPKBP1;PTPRC;NOD1;RELA
actin filament-based transport (GO:0099515)	2022-01-21	0.858764	0.961433	0	0	0.511839	0.0779331	MYO5A
androgen metabolic process (GO:0008209)	2022-01-21	0.858764	0.961433	0	0	0.511839	0.0779331	HSD17B4
calcium ion transport into cytosol (GO:0060402)	2022-01-21	0.858764	0.961433	0	0	0.511839	0.0779331	ITPR3
calcium-mediated signaling using intracellular calcium source (GO:0035584)	2022-01-21	0.858764	0.961433	0	0	0.511839	0.0779331	PTPRC
chondroitin sulfate biosynthetic process (GO:0030206)	2022-01-21	0.858764	0.961433	0	0	0.511839	0.0779331	CHPF2
long-term synaptic potentiation (GO:0060291)	2022-01-21	0.858764	0.961433	0	0	0.511839	0.0779331	NPTN
negative regulation of cell communication (GO:0010648)	2022-01-21	0.858764	0.961433	0	0	0.511839	0.0779331	BRAP
negative regulation of reproductive process (GO:2000242)	2022-01-21	0.858764	0.961433	0	0	0.511839	0.0779331	WDR77
neuron apoptotic process (GO:0051402)	2022-01-21	0.858764	0.961433	0	0	0.511839	0.0779331	DIABLO
neurotrophin signaling pathway (GO:0038179)	2022-01-21	0.858764	0.961433	0	0	0.511839	0.0779331	ZFYVE27
nuclear-transcribed mRNA poly(A) tail shortening (GO:0000289)	2022-01-21	0.858764	0.961433	0	0	0.511839	0.0779331	CNOT9
positive regulation of smoothened signaling pathway (GO:0045880)	2022-01-21	0.858764	0.961433	0	0	0.511839	0.0779331	RAB34
positive regulation of T cell cytokine production (GO:0002726)	2022-01-21	0.858764	0.961433	0	0	0.511839	0.0779331	CD55
positive regulation of vascular associated smooth muscle cell proliferation (GO:1904707)	2022-01-21	0.858764	0.961433	0	0	0.511839	0.0779331	DNMT1
regulation of lipopolysaccharide-mediated signaling pathway (GO:0031664)	2022-01-21	0.858764	0.961433	0	0	0.511839	0.0779331	CD55
regulation of mitochondrial translation (GO:0070129)	2022-01-21	0.858764	0.961433	0	0	0.511839	0.0779331	NSUN3
regulation of ubiquitin protein ligase activity (GO:1904666)	2022-01-21	0.858764	0.961433	0	0	0.511839	0.0779331	PTEN
sterol transport (GO:0015918)	2022-01-21	0.858764	0.961433	0	0	0.511839	0.0779331	OSBPL2
sensory perception of light stimulus (GO:0050953)	1995-06-01	0.859375	0.961861	0	0	0.689443	0.104485	ABLIM1;OPA1;ATXN7;RABGGTB;DRAM2;RPGR
epidermal cell differentiation (GO:0009913)	1953-03-01	0.861819	0.963829	0	0	0.613885	0.0912907	HDAC2;OPN3;CTNNB1
heart morphogenesis (GO:0003007)	1953-03-01	0.861819	0.963829	0	0	0.613885	0.0912907	NIPBL;CHD7;TTN
regulation of immune effector process (GO:0002697)	1953-03-01	0.861819	0.963829	0	0	0.613885	0.0912907	CR2;IRF4;CD55
modulation of chemical synaptic transmission (GO:0050804)	7/109	0.862191	0.963989	0	0	0.701727	0.104051	ITGB1;PXK;FMR1;LRRK2;AKAP9;PTEN;MCTP2
connective tissue development (GO:0061448)	1938-02-01	0.863591	0.964019	0	0	0.56853	0.0833785	ZNF516;TRIP11
negative regulation of innate immune response (GO:0045824)	1938-02-01	0.863591	0.964019	0	0	0.56853	0.0833785	YTHDF3;NMI
positive regulation of cell development (GO:0010720)	1938-02-01	0.863591	0.964019	0	0	0.56853	0.0833785	SNW1;RFX3
positive regulation of insulin secretion (GO:0032024)	1938-02-01	0.863591	0.964019	0	0	0.56853	0.0833785	TM7SF3;AACS
positive regulation of production of molecular mediator of immune response (GO:0002702)	1938-02-01	0.863591	0.964019	0	0	0.56853	0.0833785	PTPRC;LAPTM5
tRNA aminoacylation (GO:0043039)	1938-02-01	0.863591	0.964019	0	0	0.56853	0.0833785	RARS2;FARS2
cellular response to organic substance (GO:0071310)	8/123	0.865645	0.966056	0	0	0.711207	0.102614	SMAD3;RPS6KB1;SHC1;LRRK2;NCOA3;INPP5K;CTNNB1;CCR7
inorganic anion transport (GO:0015698)	1954-03-01	0.8702	0.968039	0	0	0.601815	0.0836716	CLCN6;SLC25A14;XPR1
regulation of humoral immune response (GO:0002920)	1954-03-01	0.8702	0.968039	0	0	0.601815	0.0836716	CR2;CCR7;CD55
striated muscle contraction (GO:0006941)	1954-03-01	0.8702	0.968039	0	0	0.601815	0.0836716	PIK3CA;RCSD1;TTN
unsaturated fatty acid metabolic process (GO:0033559)	1954-03-01	0.8702	0.968039	0	0	0.601815	0.0836716	ELOVL5;PNPLA8;HSD17B4
membrane lipid metabolic process (GO:0006643)	2022-01-22	0.87134	0.968039	0	0	0.487439	0.0671315	B4GALT4
microglial cell activation (GO:0001774)	2022-01-22	0.87134	0.968039	0	0	0.487439	0.0671315	JAK2
natural killer cell mediated cytotoxicity (GO:0042267)	2022-01-22	0.87134	0.968039	0	0	0.487439	0.0671315	LYST
neuronal action potential (GO:0019228)	2022-01-22	0.87134	0.968039	0	0	0.487439	0.0671315	SCN3A
positive regulation of axon extension (GO:0045773)	2022-01-22	0.87134	0.968039	0	0	0.487439	0.0671315	ZFYVE27
positive regulation of lipid catabolic process (GO:0050996)	2022-01-22	0.87134	0.968039	0	0	0.487439	0.0671315	PPARA
positive regulation of signal transduction by p53 class mediator (GO:1901798)	2022-01-22	0.87134	0.968039	0	0	0.487439	0.0671315	ATR
protein localization to cell junction (GO:1902414)	2022-01-22	0.87134	0.968039	0	0	0.487439	0.0671315	JAK1
regulation of adenylate cyclase activity (GO:0045761)	2022-01-22	0.87134	0.968039	0	0	0.487439	0.0671315	NF1
regulation of cardiac muscle cell membrane repolarization (GO:0099623)	2022-01-22	0.87134	0.968039	0	0	0.487439	0.0671315	AKAP9
regulation of platelet activation (GO:0010543)	2022-01-22	0.87134	0.968039	0	0	0.487439	0.0671315	LYN
long-chain fatty acid metabolic process (GO:0001676)	1983-05-01	0.871575	0.968039	0	0	0.655588	0.0901128	ELOVL5;PNPLA8;ACSL5;HSD17B4;ACSL3
regulation of interleukin-1 beta production (GO:0032651)	1983-05-01	0.871575	0.968039	0	0	0.655588	0.0901128	CASP8;ZC3H12A;CCR7;JAK2;FOXP1
calcium ion homeostasis (GO:0055074)	1997-06-01	0.872229	0.968039	0	0	0.674216	0.0921675	VAPB;NPTN;ATP2B1;ATP13A3;SLC8B1;TMEM165
negative regulation of lymphocyte proliferation (GO:0050672)	1939-02-01	0.873165	0.968039	0	0	0.553134	0.0750219	LYN;RC3H1
odontogenesis (GO:0042476)	1939-02-01	0.873165	0.968039	0	0	0.553134	0.0750219	HDAC2;ANKRD11
regulation of dendrite development (GO:0050773)	1939-02-01	0.873165	0.968039	0	0	0.553134	0.0750219	GSK3B;BCL11A
regulation of heart rate by cardiac conduction (GO:0086091)	1939-02-01	0.873165	0.968039	0	0	0.553134	0.0750219	BIN1;AKAP9
regulation of protein tyrosine kinase activity (GO:0061097)	1939-02-01	0.873165	0.968039	0	0	0.553134	0.0750219	PTPRC;SHC1
regulation of receptor-mediated endocytosis (GO:0048259)	1939-02-01	0.873165	0.968039	0	0	0.553134	0.0750219	RAB21;BMP2K
response to peptide (GO:1901652)	1939-02-01	0.873165	0.968039	0	0	0.553134	0.0750219	EIF2B5;KAT7
cellular divalent inorganic cation homeostasis (GO:0072503)	7/111	0.874108	0.96883	0	0	0.688157	0.0925921	VAPB;SLC30A5;NPTN;ATP2B1;ATP13A3;SLC8B1;TMEM165
negative regulation of immune response (GO:0050777)	12/178	0.877167	0.971815	0	0	0.738642	0.0968048	LYN;FGR;MAPKBP1;ADAM17;FER;PLCG2;RC3H1;ADCY3;PLCG1;NMI;MAPK14;ADCY7
regulation of neuron apoptotic process (GO:0043523)	1998-06-01	0.878279	0.971815	0	0	0.666851	0.0865515	SRPK2;LANCL1;NF1;CTNNB1;CPEB4;LGMN
actin filament organization (GO:0007015)	10/152	0.878373	0.971815	0	0	0.719711	0.0933351	DLG1;ELMO1;ELMO2;MYO5A;ARHGAP17;WHAMM;ARHGAP25;CD2AP;CORO1C;TTN
positive regulation of cell-substrate adhesion (GO:0010811)	1970-04-01	0.880005	0.971815	0	0	0.619889	0.0792389	GSK3B;CCR7;JAK2;CCL28
regulation of immune response (GO:0050776)	12/179	0.881627	0.971815	0	0	0.734179	0.0924967	LYN;ITGB1;FGR;CASP8;IRF4;ELMOD2;ERAP1;ADCY7;APPL2;FOXP1;ZMPSTE24;APPL1
regulation of microtubule polymerization (GO:0031113)	1940-02-01	0.882117	0.971815	0	0	0.538548	0.0675507	AKAP9;TOGARAM1
regulation of sodium ion transmembrane transporter activity (GO:2000649)	1940-02-01	0.882117	0.971815	0	0	0.538548	0.0675507	PRKCE;SLMAP
acylglycerol biosynthetic process (GO:0046463)	2022-01-23	0.882797	0.971815	0	0	0.465257	0.057999	LPIN2
artery development (GO:0060840)	2022-01-23	0.882797	0.971815	0	0	0.465257	0.057999	NF1
blood vessel endothelial cell migration (GO:0043534)	2022-01-23	0.882797	0.971815	0	0	0.465257	0.057999	MIA3
ERK1 and ERK2 cascade (GO:0070371)	2022-01-23	0.882797	0.971815	0	0	0.465257	0.057999	MAPK1
negative regulation of GTPase activity (GO:0034260)	2022-01-23	0.882797	0.971815	0	0	0.465257	0.057999	LRRK2
nucleotide metabolic process (GO:0009117)	2022-01-23	0.882797	0.971815	0	0	0.465257	0.057999	RNASEH2B
oligosaccharide biosynthetic process (GO:0009312)	2022-01-23	0.882797	0.971815	0	0	0.465257	0.057999	FUT8
positive regulation of epithelial cell apoptotic process (GO:1904037)	2022-01-23	0.882797	0.971815	0	0	0.465257	0.057999	PLCG1
positive regulation of interleukin-17 production (GO:0032740)	2022-01-23	0.882797	0.971815	0	0	0.465257	0.057999	RFTN1
positive regulation of morphogenesis of an epithelium (GO:1905332)	2022-01-23	0.882797	0.971815	0	0	0.465257	0.057999	PIK3CD
positive regulation of natural killer cell mediated immunity (GO:0002717)	2022-01-23	0.882797	0.971815	0	0	0.465257	0.057999	RASGRP1
positive regulation of protein autophosphorylation (GO:0031954)	2022-01-23	0.882797	0.971815	0	0	0.465257	0.057999	NBN
regulation of interleukin-4 production (GO:0032673)	2022-01-23	0.882797	0.971815	0	0	0.465257	0.057999	IRF4
regulation of necroptotic process (GO:0060544)	2022-01-23	0.882797	0.971815	0	0	0.465257	0.057999	CASP8
regulation of peptidase activity (GO:0052547)	2022-01-23	0.882797	0.971815	0	0	0.465257	0.057999	NRDC
regulation of release of sequestered calcium ion into cytosol by sarcoplasmic reticulum (GO:0010880)	2022-01-23	0.882797	0.971815	0	0	0.465257	0.057999	PDE4D
regulation of SMAD protein signal transduction (GO:0060390)	2022-01-23	0.882797	0.971815	0	0	0.465257	0.057999	JAK2
regulation of supramolecular fiber organization (GO:1902903)	2022-01-23	0.882797	0.971815	0	0	0.465257	0.057999	PIK3CA
respiratory chain complex IV assembly (GO:0008535)	2022-01-23	0.882797	0.971815	0	0	0.465257	0.057999	COA1
enzyme linked receptor protein signaling pathway (GO:0007167)	9/140	0.884711	0.973668	0	0	0.702161	0.0860104	LYN;FGR;AHI1;FER;SHC1;RYK;STAP1;IL6ST;JAK2
Rho protein signal transduction (GO:0007266)	1956-03-01	0.885623	0.974417	0	0	0.579041	0.0703325	GNA13;ARHGAP5;PHACTR4
fatty acid biosynthetic process (GO:0006633)	1971-04-01	0.886673	0.975318	0	0	0.610603	0.0734425	ACLY;ELOVL5;ABHD3;CBR4
positive regulation of cell differentiation (GO:0045597)	18/258	0.88791	0.975658	0	0	0.765801	0.0910419	MEF2A;SMAD3;MAPK14;NFKB1;MTOR;ARNTL;RBM4;MAPK9;REST;SIN3A;ZC3H12A;DHX36;CTNNB1;BNIP2;WDFY2;IL6ST;EZH2;PPARD
cell-matrix adhesion (GO:0007160)	6/100	0.889656	0.975658	0	0	0.65259	0.0763008	ITGB1;PEAK1;TSC1;PTPRK;WHAMM;VCL
regulation of protein kinase B signaling (GO:0051896)	14/207	0.889661	0.975658	0	0	0.740924	0.0866254	PHLPP2;ITGB1;PTEN;PIK3CD;PPP2R5C;PIK3CG;MTDH;PIK3CA;INPP5K;STRN;CCR7;RICTOR;PPARA;PIK3AP1
regulation of programmed cell death (GO:0043067)	13/194	0.889752	0.975658	0	0	0.733687	0.085704	BNIP3L;USP36;ANP32A;LRRK2;TM7SF3;RABGGTB;WRN;SLK;STK26;MADD;TP53BP2;JAK2;RAF1
regulation of interferon-gamma production (GO:0032649)	1986-05-01	0.890266	0.975658	0	0	0.631202	0.0733677	PDE4D;ZC3H12A;LAPTM5;CCR7;RASGRP1
heart contraction (GO:0060047)	1941-02-01	0.89048	0.975658	0	0	0.52471	0.0608634	PIK3CA;TTN
visual system development (GO:0150063)	1941-02-01	0.89048	0.975658	0	0	0.52471	0.0608634	SMG9;HIPK1
icosanoid metabolic process (GO:0006690)	1957-03-01	0.892704	0.975658	0	0	0.568287	0.064501	PNPLA8;DPEP2;ABCC10
positive regulation of cell junction assembly (GO:1901890)	1957-03-01	0.892704	0.975658	0	0	0.568287	0.064501	TSC1;IL1RAP;MAP4K4
canonical glycolysis (GO:0061621)	2022-01-24	0.893234	0.975658	0	0	0.445004	0.0502439	PFKP
carbohydrate biosynthetic process (GO:0016051)	2022-01-24	0.893234	0.975658	0	0	0.445004	0.0502439	FUT8
cardiac muscle cell development (GO:0055013)	2022-01-24	0.893234	0.975658	0	0	0.445004	0.0502439	TTN
cardiac muscle cell differentiation (GO:0055007)	2022-01-24	0.893234	0.975658	0	0	0.445004	0.0502439	TTN
defense response to fungus (GO:0050832)	2022-01-24	0.893234	0.975658	0	0	0.445004	0.0502439	PLCG2
DNA packaging (GO:0006323)	2022-01-24	0.893234	0.975658	0	0	0.445004	0.0502439	HAT1
endocrine system development (GO:0035270)	2022-01-24	0.893234	0.975658	0	0	0.445004	0.0502439	NF1
glucose catabolic process to pyruvate (GO:0061718)	2022-01-24	0.893234	0.975658	0	0	0.445004	0.0502439	PFKP
immune response-activating cell surface receptor signaling pathway (GO:0002429)	2022-01-24	0.893234	0.975658	0	0	0.445004	0.0502439	LYN
mammary gland development (GO:0030879)	2022-01-24	0.893234	0.975658	0	0	0.445004	0.0502439	JAK2
negative regulation of lipid metabolic process (GO:0045833)	2022-01-24	0.893234	0.975658	0	0	0.445004	0.0502439	PPP2R5A
phospholipid catabolic process (GO:0009395)	2022-01-24	0.893234	0.975658	0	0	0.445004	0.0502439	GPCPD1
porphyrin-containing compound biosynthetic process (GO:0006779)	2022-01-24	0.893234	0.975658	0	0	0.445004	0.0502439	SUCLA2
protein kinase B signaling (GO:0043491)	2022-01-24	0.893234	0.975658	0	0	0.445004	0.0502439	PTEN
regulation of cytokine production involved in immune response (GO:0002718)	2022-01-24	0.893234	0.975658	0	0	0.445004	0.0502439	LAPTM5
regulation of monooxygenase activity (GO:0032768)	2022-01-24	0.893234	0.975658	0	0	0.445004	0.0502439	ZDHHC21
regulation of vascular endothelial growth factor receptor signaling pathway (GO:0030947)	2022-01-24	0.893234	0.975658	0	0	0.445004	0.0502439	EPN2
wound healing, spreading of cells (GO:0044319)	2022-01-24	0.893234	0.975658	0	0	0.445004	0.0502439	ADAM17
epithelial cell differentiation (GO:0030855)	6/101	0.894998	0.977331	0	0	0.645685	0.0716283	LATS1;RAB10;HDAC2;TDRD7;TPP1;HNRNPH3
cellular response to molecule of bacterial origin (GO:0071219)	7/115	0.895385	0.977501	0	0	0.662523	0.0732095	ZC3H12A;CTR9;PLAA;STAP1;MAPK14;NFKB1;RELA
positive regulation of protein tyrosine kinase activity (GO:0061098)	1942-02-01	0.89829	0.979657	0	0	0.511564	0.0548717	ADAM17;STAP1
potassium ion import across plasma membrane (GO:1990573)	1942-02-01	0.89829	0.979657	0	0	0.511564	0.0548717	ATP1A1;SLC12A6
regulation of chemokine production (GO:0032642)	1942-02-01	0.89829	0.979657	0	0	0.511564	0.0548717	ADAM17;FOXP1
skeletal system morphogenesis (GO:0048705)	1942-02-01	0.89829	0.979657	0	0	0.511564	0.0548717	WWOX;ANKRD11
regulation of actin filament-based process (GO:0032970)	1973-04-01	0.899044	0.979695	0	0	0.592839	0.0630918	TAOK1;ARHGAP17;RICTOR;MTOR
regulation of phagocytosis (GO:0050764)	1958-03-01	0.899388	0.979695	0	0	0.557924	0.0591628	FGR;SNX3;PTPRC
positive regulation of vasculature development (GO:1904018)	6/102	0.900117	0.979695	0	0	0.638924	0.0672342	ITGB1;ZC3H12A;PIK3CD;PLCG1;HIPK1;MTDH
positive regulation of angiogenesis (GO:0045766)	7/116	0.900203	0.979695	0	0	0.656409	0.0690117	ITGB1;ZC3H12A;PIK3CD;PLCG1;HIPK1;MTDH;JAK1
metal ion transport (GO:0030001)	1988-05-01	0.901383	0.979695	0	0	0.615925	0.0639483	NDFIP1;SLC30A5;TRPM7;NIPA2;PSEN1
3'-phosphoadenosine 5'-phosphosulfate metabolic process (GO:0050427)	2022-01-25	0.902742	0.979695	0	0	0.426439	0.0436325	TPST1
acylglycerol homeostasis (GO:0055090)	2022-01-25	0.902742	0.979695	0	0	0.426439	0.0436325	PNPLA8
cardiac conduction system development (GO:0003161)	2022-01-25	0.902742	0.979695	0	0	0.426439	0.0436325	NOTCH2
divalent inorganic cation homeostasis (GO:0072507)	2022-01-25	0.902742	0.979695	0	0	0.426439	0.0436325	TRPM7
peroxisome organization (GO:0007031)	2022-01-25	0.902742	0.979695	0	0	0.426439	0.0436325	PEX14
positive regulation of release of cytochrome c from mitochondria (GO:0090200)	2022-01-25	0.902742	0.979695	0	0	0.426439	0.0436325	PPIF
regulation of calcium ion import (GO:0090279)	2022-01-25	0.902742	0.979695	0	0	0.426439	0.0436325	CTNNB1
regulation of cAMP-mediated signaling (GO:0043949)	2022-01-25	0.902742	0.979695	0	0	0.426439	0.0436325	PDE4D
regulation of protein processing (GO:0070613)	2022-01-25	0.902742	0.979695	0	0	0.426439	0.0436325	LRRK2
regulation of ryanodine-sensitive calcium-release channel activity (GO:0060314)	2022-01-25	0.902742	0.979695	0	0	0.426439	0.0436325	PDE4D
regulation of spindle assembly (GO:0090169)	2022-01-25	0.902742	0.979695	0	0	0.426439	0.0436325	VPS4B
response to dsRNA (GO:0043331)	2022-01-25	0.902742	0.979695	0	0	0.426439	0.0436325	RFTN1
response to hexose (GO:0009746)	2022-01-25	0.902742	0.979695	0	0	0.426439	0.0436325	EIF2B5
sodium ion homeostasis (GO:0055078)	2022-01-25	0.902742	0.979695	0	0	0.426439	0.0436325	ATP1A1
DNA damage response, signal transduction by p53 class mediator (GO:0030330)	1974-04-01	0.904771	0.980247	0	0	0.584338	0.0584766	RBL2;ATRX;NBN;CNOT9
regulation of stress fiber assembly (GO:0051492)	1974-04-01	0.904771	0.980247	0	0	0.584338	0.0584766	INPP5K;TSC1;PHLDB2;CLASP2
positive regulation of cellular process (GO:0048522)	47/625	0.905314	0.980247	0	0	0.828313	0.0823951	HDAC2;SHC1;FMR1;CDCA7L;PTEN;SMC5;SMC6;ACACB;RELA;TBRG4;FXR1;PPP3CA;POFUT2;GRK5;CSPP1;ZC3H12A;DHX36;CCR7;RPRD1B;SLAMF1;LYN;SRPK2;USP47;KDM4C;CSNK2A1;NCBP1;ADAM10;KLHL22;RAD23A;DICER1;HCFC1;WDR77;SUPV3L1;ACLY;ADAM17;FER;NSMCE4A;APC;CCPG1;DNAJA2;PHIP;KRAS;FAM98A;IL6ST;EZH2;LGMN;EIF4G1
cellular response to retinoic acid (GO:0071300)	1943-02-01	0.905577	0.980247	0	0	0.49906	0.049498	LYN;SNW1
glutathione metabolic process (GO:0006749)	1943-02-01	0.905577	0.980247	0	0	0.49906	0.049498	G6PD;CNDP2
heart looping (GO:0001947)	1943-02-01	0.905577	0.980247	0	0	0.49906	0.049498	AHI1;SETDB2
negative regulation of proteolysis (GO:0045861)	1943-02-01	0.905577	0.980247	0	0	0.49906	0.049498	DNAJC1;LRRK2
positive regulation of leukocyte mediated cytotoxicity (GO:0001912)	1943-02-01	0.905577	0.980247	0	0	0.49906	0.049498	STAP1;RASGRP1
positive regulation of neuron differentiation (GO:0045666)	1943-02-01	0.905577	0.980247	0	0	0.49906	0.049498	REST;SIN3A
positive regulation of peptide hormone secretion (GO:0090277)	1943-02-01	0.905577	0.980247	0	0	0.49906	0.049498	TM7SF3;AACS
positive regulation of inflammatory response (GO:0050729)	1989-05-01	0.906565	0.980813	0	0	0.608559	0.059695	SNX4;TRADD;IFI35;NMI;IL6ST
regulation of endothelial cell migration (GO:0010594)	1989-05-01	0.906565	0.980813	0	0	0.608559	0.059695	ZC3H12A;NF1;PIK3CD;PIK3CG;FOXP1
positive regulation of T cell activation (GO:0050870)	1975-04-01	0.910208	0.982557	0	0	0.576076	0.0541983	PTPRC;CD6;CCR7;IL6ST
positive regulation of signal transduction (GO:0009967)	17/252	0.910523	0.982557	0	0	0.738431	0.0692177	ZRANB1;SMARCB1;POGLUT1;CSNK2A1;LRRK2;ZDHHC5;PTEN;EPN2;KAT2B;SNW1;PTPRC;RAB34;NPTN;BMP2K;PHIP;JAK2;IL6ST
cellular response to drug (GO:0035690)	2022-01-26	0.911404	0.982557	0	0	0.409359	0.0379759	REST
hippo signaling (GO:0035329)	2022-01-26	0.911404	0.982557	0	0	0.409359	0.0379759	LATS1
meiosis I (GO:0007127)	2022-01-26	0.911404	0.982557	0	0	0.409359	0.0379759	FOXJ3
membrane depolarization during action potential (GO:0086010)	2022-01-26	0.911404	0.982557	0	0	0.409359	0.0379759	SCN3A
negative regulation of interleukin-1 beta production (GO:0032691)	2022-01-26	0.911404	0.982557	0	0	0.409359	0.0379759	ZC3H12A
phosphatidylethanolamine acyl-chain remodeling (GO:0036152)	2022-01-26	0.911404	0.982557	0	0	0.409359	0.0379759	PNPLA8
positive regulation of glucose import (GO:0046326)	2022-01-26	0.911404	0.982557	0	0	0.409359	0.0379759	APPL1
regulation of actin filament bundle assembly (GO:0032231)	2022-01-26	0.911404	0.982557	0	0	0.409359	0.0379759	TSC1
regulation of synapse organization (GO:0050807)	2022-01-26	0.911404	0.982557	0	0	0.409359	0.0379759	SETD5
snRNA processing (GO:0016180)	2022-01-26	0.911404	0.982557	0	0	0.409359	0.0379759	INTS6L
cellular amino acid catabolic process (GO:0009063)	1990-05-01	0.911507	0.982557	0	0	0.601366	0.05572	MTRR;AUH;KYNU;DLST;HIBCH
homophilic cell adhesion via plasma membrane adhesion molecules (GO:0007156)	1960-03-01	0.911641	0.982557	0	0	0.538288	0.0497967	ITGB1;NPTN;PECAM1
cation transmembrane transport (GO:0098655)	1944-02-01	0.912374	0.982557	0	0	0.487151	0.0446742	TRPM7;SLC36A4
intracellular steroid hormone receptor signaling pathway (GO:0030518)	1944-02-01	0.912374	0.982557	0	0	0.487151	0.0446742	KDM3A;UBR5
lymphocyte chemotaxis (GO:0048247)	1944-02-01	0.912374	0.982557	0	0	0.487151	0.0446742	PIK3CD;PIK3CG
positive regulation of cell division (GO:0051781)	1944-02-01	0.912374	0.982557	0	0	0.487151	0.0446742	CSPP1;PRKCE
phospholipid metabolic process (GO:0006644)	1976-04-01	0.915368	0.985529	0	0	0.568044	0.0502319	AGPAT5;SMPD2;GNPAT;PLAA
positive regulation of interleukin-8 production (GO:0032757)	1961-03-01	0.917244	0.985978	0	0	0.528978	0.045694	TLR1;NOD1;RELA
generation of neurons (GO:0048699)	13/202	0.918257	0.985978	0	0	0.70232	0.0598923	AUTS2;RYK;USP9X;TUBGCP2;DOCK7;ACSL3;RUNX3;ARNTL;PER2;NR4A2;CTNNB1;ERCC6;PAFAH1B1
positive regulation of chemotaxis (GO:0050921)	1945-02-01	0.91871	0.985978	0	0	0.475795	0.0403403	ADAM17;LGMN
positive regulation of nervous system development (GO:0051962)	1945-02-01	0.91871	0.985978	0	0	0.475795	0.0403403	SNW1;IL1RAP
zymogen activation (GO:0031638)	1945-02-01	0.91871	0.985978	0	0	0.475795	0.0403403	CASP8;LGMN
calcium-ion regulated exocytosis (GO:0017156)	2022-01-27	0.919295	0.985978	0	0	0.393593	0.0331203	ARHGAP17
chondroitin sulfate proteoglycan biosynthetic process (GO:0050650)	2022-01-27	0.919295	0.985978	0	0	0.393593	0.0331203	CHPF2
microtubule polymerization or depolymerization (GO:0031109)	2022-01-27	0.919295	0.985978	0	0	0.393593	0.0331203	KIF18A
negative regulation of catalytic activity (GO:0043086)	2022-01-27	0.919295	0.985978	0	0	0.393593	0.0331203	CCAR2
peptidyl-lysine methylation (GO:0018022)	2022-01-27	0.919295	0.985978	0	0	0.393593	0.0331203	SETD7
positive regulation of BMP signaling pathway (GO:0030513)	2022-01-27	0.919295	0.985978	0	0	0.393593	0.0331203	UBE2O
positive regulation of calcium ion transmembrane transport (GO:1904427)	2022-01-27	0.919295	0.985978	0	0	0.393593	0.0331203	PLCG1
positive regulation of nitric oxide biosynthetic process (GO:0045429)	2022-01-27	0.919295	0.985978	0	0	0.393593	0.0331203	SMAD3
positive regulation of nuclear division (GO:0051785)	2022-01-27	0.919295	0.985978	0	0	0.393593	0.0331203	PHIP
regulation of cell junction assembly (GO:1901888)	2022-01-27	0.919295	0.985978	0	0	0.393593	0.0331203	SETD5
inorganic cation import across plasma membrane (GO:0098659)	1977-04-01	0.92026	0.986763	0	0	0.560232	0.0465545	SLC9A7;TRPV2;ATP1A1;SLC12A6
cellular response to fibroblast growth factor stimulus (GO:0044344)	1992-05-01	0.920707	0.986991	0	0	0.587477	0.0485332	CEP57;NCBP1;POLR2B;MAPK1;SHOC2
response to retinoic acid (GO:0032526)	1962-03-01	0.922522	0.988648	0	0	0.519984	0.0419338	RXRB;LYN;SNW1
inflammatory response (GO:0006954)	15/230	0.922722	0.988648	0	0	0.71215	0.0572761	HDAC5;PXK;PARP4;CHUK;PIK3CD;NOD1;RELA;NFKB1;PIK3CG;RELB;TLR1;TPST1;ADGRE5;NFX1;CCR7
positive regulation of smooth muscle cell proliferation (GO:0048661)	1946-02-01	0.924612	0.989156	0	0	0.464956	0.0364436	DNMT1;FOXP1
regulation of synaptic transmission, glutamatergic (GO:0051966)	1946-02-01	0.924612	0.989156	0	0	0.464956	0.0364436	ATAD1;LRRK2
negative regulation of inflammatory response to antigenic stimulus (GO:0002862)	8/136	0.924979	0.989156	0	0	0.638516	0.0497942	LYN;FGR;ADAM17;PLCG2;ADCY3;PLCG1;MAPK14;ADCY7
negative regulation of cell differentiation (GO:0045596)	12/191	0.925567	0.989156	0	0	0.684505	0.0529456	ABCA1;IQCB1;SUZ12;REST;SMAD3;CTR9;NBR1;PTEN;LDLRAD4;ADIPOR1;PPARA;ARNTL
cellular zinc ion homeostasis (GO:0006882)	2022-01-28	0.926483	0.989156	0	0	0.378994	0.0289399	SLC30A5
neutral amino acid transport (GO:0015804)	2022-01-28	0.926483	0.989156	0	0	0.378994	0.0289399	SLC36A4
positive regulation of cytosolic calcium ion concentration involved in phospholipase C-activating G protein-coupled signaling pathway (GO:0051482)	2022-01-28	0.926483	0.989156	0	0	0.378994	0.0289399	P2RY10
positive regulation of fibroblast proliferation (GO:0048146)	2022-01-28	0.926483	0.989156	0	0	0.378994	0.0289399	NDUFS4
positive regulation of nitric oxide metabolic process (GO:1904407)	2022-01-28	0.926483	0.989156	0	0	0.378994	0.0289399	SMAD3
positive regulation of synapse assembly (GO:0051965)	2022-01-28	0.926483	0.989156	0	0	0.378994	0.0289399	IL1RAP
regulation of insulin secretion involved in cellular response to glucose stimulus (GO:0061178)	2022-01-28	0.926483	0.989156	0	0	0.378994	0.0289399	CDK16
regulation of microtubule polymerization or depolymerization (GO:0031110)	2022-01-28	0.926483	0.989156	0	0	0.378994	0.0289399	CLASP2
sarcomere organization (GO:0045214)	2022-01-28	0.926483	0.989156	0	0	0.378994	0.0289399	TTN
transcription by RNA polymerase III (GO:0006383)	2022-01-28	0.926483	0.989156	0	0	0.378994	0.0289399	GTF3C2
negative regulation of endopeptidase activity (GO:0010951)	1963-03-01	0.927489	0.98998	0	0	0.511289	0.0384868	PCID2;BIN1;SERPINB9
regulation of inflammatory response to antigenic stimulus (GO:0002861)	8/137	0.928422	0.990725	0	0	0.633532	0.0470516	LYN;FGR;ADAM17;PLCG2;ADCY3;PLCG1;MAPK14;ADCY7
regulation of neuron differentiation (GO:0045664)	1979-04-01	0.929291	0.991401	0	0	0.545232	0.0399837	REST;SIN3A;BIN1;LRRK2
determination of heart left/right asymmetry (GO:0061371)	1947-02-01	0.930109	0.991705	0	0	0.454599	0.0329374	AHI1;SETDB2
embryonic heart tube morphogenesis (GO:0003143)	1947-02-01	0.930109	0.991705	0	0	0.454599	0.0329374	AHI1;SETDB2
lipid transport (GO:0006869)	6/109	0.930283	0.991705	0	0	0.595272	0.0430184	ABCA1;ATP8A1;CHKA;OSBPL2;PPARD;APOL2
regulated exocytosis (GO:0045055)	11/180	0.933024	0.992321	0	0	0.664583	0.0460721	LYN;RAB10;TMX3;PECAM1;CDC37L1;ARHGAP17;MAGED2;FAM3C;TUBA4A;VCL;TTN
glycolytic process (GO:0006096)	2022-01-29	0.933031	0.992321	0	0	0.365439	0.025331	PFKFB2
homologous chromosome pairing at meiosis (GO:0007129)	2022-01-29	0.933031	0.992321	0	0	0.365439	0.025331	REC8
intrinsic apoptotic signaling pathway in response to endoplasmic reticulum stress (GO:0070059)	2022-01-29	0.933031	0.992321	0	0	0.365439	0.025331	MAP3K5
negative regulation of myeloid leukocyte differentiation (GO:0002762)	2022-01-29	0.933031	0.992321	0	0	0.365439	0.025331	ZNF675
positive regulation of extrinsic apoptotic signaling pathway (GO:2001238)	2022-01-29	0.933031	0.992321	0	0	0.365439	0.025331	WWOX
regulation of calcium ion transmembrane transporter activity (GO:1901019)	2022-01-29	0.933031	0.992321	0	0	0.365439	0.025331	PDE4D
regulation of T cell mediated cytotoxicity (GO:0001914)	2022-01-29	0.933031	0.992321	0	0	0.365439	0.025331	PTPRC
transition metal ion homeostasis (GO:0055076)	2022-01-29	0.933031	0.992321	0	0	0.365439	0.025331	COMMD1
positive regulation of cell adhesion (GO:0045785)	1980-04-01	0.933451	0.992321	0	0	0.538028	0.0370524	PPP3CA;AFDN;CCR7;JAK2
response to interferon-gamma (GO:0034341)	1980-04-01	0.933451	0.992321	0	0	0.538028	0.0370524	CALCOCO2;KYNU;IRF8;GBP3
positive regulation of response to external stimulus (GO:0032103)	8/139	0.934899	0.992956	0	0	0.62379	0.0419919	TRADD;POLR3F;IFI35;NMI;PUM1;OPTN;USF1;PUM2
myelination (GO:0042552)	1948-02-01	0.935225	0.992956	0	0	0.444692	0.0297804	EIF2B5;NF1
negative regulation of mitotic cell cycle (GO:0045930)	1948-02-01	0.935225	0.992956	0	0	0.444692	0.0297804	SMAD3;CTNNB1
regulation of protein metabolic process (GO:0051246)	1948-02-01	0.935225	0.992956	0	0	0.444692	0.0297804	SPOPL;GSAP
BMP signaling pathway (GO:0030509)	1965-03-01	0.936557	0.992956	0	0	0.494742	0.0324277	SMAD3;SMURF1;USP9X
cellular transition metal ion homeostasis (GO:0046916)	1996-05-01	0.936603	0.992956	0	0	0.56153	0.0367781	ATP6V1A;NDFIP1;GLRX3;SLC30A5;SLC11A2
artery morphogenesis (GO:0048844)	2022-01-30	0.938997	0.992956	0	0	0.352818	0.0222076	NF1
cardiac muscle cell action potential (GO:0086001)	2022-01-30	0.938997	0.992956	0	0	0.352818	0.0222076	ATP1A1
cell projection organization (GO:0030030)	2022-01-30	0.938997	0.992956	0	0	0.352818	0.0222076	ITGB1
estrogen metabolic process (GO:0008210)	2022-01-30	0.938997	0.992956	0	0	0.352818	0.0222076	HSD17B4
heterotypic cell-cell adhesion (GO:0034113)	2022-01-30	0.938997	0.992956	0	0	0.352818	0.0222076	ITGB1
negative regulation of cytoskeleton organization (GO:0051494)	2022-01-30	0.938997	0.992956	0	0	0.352818	0.0222076	PIK3CA
negative regulation of interleukin-1 production (GO:0032692)	2022-01-30	0.938997	0.992956	0	0	0.352818	0.0222076	ZC3H12A
phosphatidylcholine acyl-chain remodeling (GO:0036151)	2022-01-30	0.938997	0.992956	0	0	0.352818	0.0222076	PNPLA8
positive regulation of B cell proliferation (GO:0030890)	2022-01-30	0.938997	0.992956	0	0	0.352818	0.0222076	PTPRC
regulation of natural killer cell mediated cytotoxicity (GO:0042269)	2022-01-30	0.938997	0.992956	0	0	0.352818	0.0222076	RASGRP1
regulation of protein localization to membrane (GO:1905475)	2022-01-30	0.938997	0.992956	0	0	0.352818	0.0222076	APPL1
regulation of type I interferon-mediated signaling pathway (GO:0060338)	2022-01-30	0.938997	0.992956	0	0	0.352818	0.0222076	YTHDF3
response to alcohol (GO:0097305)	2022-01-30	0.938997	0.992956	0	0	0.352818	0.0222076	CCR7
termination of RNA polymerase I transcription (GO:0006363)	2022-01-30	0.938997	0.992956	0	0	0.352818	0.0222076	TTF1
zinc ion homeostasis (GO:0055069)	2022-01-30	0.938997	0.992956	0	0	0.352818	0.0222076	SLC30A5
cellular defense response (GO:0006968)	1949-02-01	0.939984	0.993468	0	0	0.435206	0.0269361	ITGB1;RELA
cellular component disassembly (GO:0022411)	1966-03-01	0.940687	0.993468	0	0	0.486862	0.029769	KIF9;ADAM10;LAMC1
extracellular matrix disassembly (GO:0022617)	1966-03-01	0.940687	0.993468	0	0	0.486862	0.029769	KIF9;ADAM10;LAMC1
positive regulation of T cell proliferation (GO:0042102)	1966-03-01	0.940687	0.993468	0	0	0.486862	0.029769	PTPRC;CD6;IL6ST
positive regulation of defense response (GO:0031349)	1998-05-01	0.943425	0.993468	0	0	0.549393	0.0319959	TRADD;POLR3F;IFI35;NMI;OPTN
chloride transmembrane transport (GO:1902476)	1950-02-01	0.944409	0.993468	0	0	0.426116	0.0243719	SLC12A6;CLCN3
positive regulation of cell morphogenesis involved in differentiation (GO:0010770)	1950-02-01	0.944409	0.993468	0	0	0.426116	0.0243719	PRKDC;CAPRIN1
regulation of complement activation (GO:0030449)	1950-02-01	0.944409	0.993468	0	0	0.426116	0.0243719	CR2;CD55
cardiac muscle cell action potential involved in contraction (GO:0086002)	2022-01-31	0.944431	0.993468	0	0	0.341039	0.0194982	ATP1A1
cellular nitrogen compound biosynthetic process (GO:0044271)	2022-01-31	0.944431	0.993468	0	0	0.341039	0.0194982	CYB5R3
negative regulation of axon extension (GO:0030517)	2022-01-31	0.944431	0.993468	0	0	0.341039	0.0194982	DIP2B
negative regulation of osteoblast differentiation (GO:0045668)	2022-01-31	0.944431	0.993468	0	0	0.341039	0.0194982	NBR1
positive regulation of leukocyte cell-cell adhesion (GO:1903039)	2022-01-31	0.944431	0.993468	0	0	0.341039	0.0194982	RELA
positive regulation of locomotion (GO:0040017)	2022-01-31	0.944431	0.993468	0	0	0.341039	0.0194982	CCR7
positive regulation of Rho protein signal transduction (GO:0035025)	2022-01-31	0.944431	0.993468	0	0	0.341039	0.0194982	P2RY10
purine nucleoside bisphosphate metabolic process (GO:0034032)	2022-01-31	0.944431	0.993468	0	0	0.341039	0.0194982	ACLY
regulation of calcium ion-dependent exocytosis (GO:0017158)	2022-01-31	0.944431	0.993468	0	0	0.341039	0.0194982	REST
regulation of cellular senescence (GO:2000772)	2022-01-31	0.944431	0.993468	0	0	0.341039	0.0194982	ARNTL
regulation of potassium ion transport (GO:0043266)	2022-01-31	0.944431	0.993468	0	0	0.341039	0.0194982	DLG1
ribonucleoside bisphosphate metabolic process (GO:0033875)	2022-01-31	0.944431	0.993468	0	0	0.341039	0.0194982	ACLY
triglyceride homeostasis (GO:0070328)	2022-01-31	0.944431	0.993468	0	0	0.341039	0.0194982	PNPLA8
positive regulation of cellular component organization (GO:0051130)	6/114	0.946596	0.995497	0	0	0.567557	0.031149	SH3GLB1;GSK3B;SLF1;SLF2;ABCB4;TRABD2A
gonad development (GO:0008406)	1951-02-01	0.948523	0.995898	0	0	0.417397	0.022059	NUP107;CSDE1
sensory perception (GO:0007600)	1951-02-01	0.948523	0.995898	0	0	0.417397	0.022059	PNOC;TRPV2
activation of phospholipase C activity (GO:0007202)	1932-01-01	0.949381	0.995898	0	0	0.330019	0.0171428	PLCG1
cardiac muscle tissue morphogenesis (GO:0055008)	1932-01-01	0.949381	0.995898	0	0	0.330019	0.0171428	TTN
endodermal cell differentiation (GO:0035987)	1932-01-01	0.949381	0.995898	0	0	0.330019	0.0171428	CTR9
establishment or maintenance of epithelial cell apical/basal polarity (GO:0045197)	1932-01-01	0.949381	0.995898	0	0	0.330019	0.0171428	DLG1
membrane depolarization (GO:0051899)	1932-01-01	0.949381	0.995898	0	0	0.330019	0.0171428	SCN3A
metal ion export (GO:0070839)	1932-01-01	0.949381	0.995898	0	0	0.330019	0.0171428	ATP1A1
regulation of NMDA receptor activity (GO:2000310)	1932-01-01	0.949381	0.995898	0	0	0.330019	0.0171428	DLG1
transcription initiation from RNA polymerase I promoter (GO:0006361)	1932-01-01	0.949381	0.995898	0	0	0.330019	0.0171428	RRN3
organic acid transport (GO:0015849)	5/100	0.949577	0.995898	0	0	0.537768	0.0278233	SLC5A6;SLC23A2;SLC25A32;SLC25A14;PPARD
negative regulation of defense response (GO:0031348)	1985-04-01	0.951103	0.997196	0	0	0.504677	0.0253012	MAPKBP1;NMI;PPARA;PPARD
cell chemotaxis (GO:0060326)	1969-03-01	0.951628	0.997196	0	0	0.464655	0.023038	ELMO2;CCR7;CCL28
cilium movement (GO:0003341)	1952-02-01	0.952345	0.997196	0	0	0.409026	0.0199717	DNAH1;DNHD1
regulation of intrinsic apoptotic signaling pathway (GO:2001242)	1952-02-01	0.952345	0.997196	0	0	0.409026	0.0199717	PPIF;EIF2AK3
regulation of release of sequestered calcium ion into cytosol (GO:0051279)	1952-02-01	0.952345	0.997196	0	0	0.409026	0.0199717	PDE4D;PLCG1
sprouting angiogenesis (GO:0002040)	1952-02-01	0.952345	0.997196	0	0	0.409026	0.0199717	MIA3;JMJD6
actin filament bundle assembly (GO:0051017)	1933-01-01	0.953891	0.997196	0	0	0.319689	0.0150913	PAWR
actin filament bundle organization (GO:0061572)	1933-01-01	0.953891	0.997196	0	0	0.319689	0.0150913	PAWR
apoptotic cell clearance (GO:0043277)	1933-01-01	0.953891	0.997196	0	0	0.319689	0.0150913	TXNDC5
negative regulation of smooth muscle cell proliferation (GO:0048662)	1933-01-01	0.953891	0.997196	0	0	0.319689	0.0150913	PTEN
positive regulation of cholesterol transport (GO:0032376)	1933-01-01	0.953891	0.997196	0	0	0.319689	0.0150913	ABCB4
regulation of interleukin-17 production (GO:0032660)	1933-01-01	0.953891	0.997196	0	0	0.319689	0.0150913	RFTN1
very long-chain fatty acid metabolic process (GO:0000038)	1933-01-01	0.953891	0.997196	0	0	0.319689	0.0150913	ELOVL5
axon guidance (GO:0007411)	12/203	0.954806	0.997767	0	0	0.641072	0.029648	VASP;NOTCH2;RPS6KA5;PIK3CA;RYK;SHC1;USP33;PTPRO;NPTN;PIK3CD;MAPK1;PLCG1
positive regulation of protein kinase B signaling (GO:0051897)	9/161	0.955114	0.997767	0	0	0.604449	0.0277592	ITGB1;PIK3CA;PIK3CD;STRN;CCR7;RICTOR;PIK3AP1;PIK3CG;MTDH
cardiac muscle tissue development (GO:0048738)	1953-02-01	0.955896	0.997767	0	0	0.400984	0.0180871	NOTCH2;TTN
cellular response to BMP stimulus (GO:0071773)	1971-03-01	0.957842	0.997767	0	0	0.450939	0.019423	SMAD3;SMURF1;USP9X
cholesterol homeostasis (GO:0042632)	1971-03-01	0.957842	0.997767	0	0	0.450939	0.019423	ABCA1;SOAT1;INSIG1
negative regulation of blood vessel endothelial cell migration (GO:0043537)	1934-01-01	0.957999	0.997767	0	0	0.309984	0.013301	HDAC5
organic cyclic compound biosynthetic process (GO:1901362)	1934-01-01	0.957999	0.997767	0	0	0.309984	0.013301	CYP51A1
positive regulation of calcium ion transport into cytosol (GO:0010524)	1934-01-01	0.957999	0.997767	0	0	0.309984	0.013301	PLCG1
positive regulation of release of sequestered calcium ion into cytosol (GO:0051281)	1934-01-01	0.957999	0.997767	0	0	0.309984	0.013301	PLCG1
regulation of activated T cell proliferation (GO:0046006)	1934-01-01	0.957999	0.997767	0	0	0.309984	0.013301	RC3H1
regulation of keratinocyte differentiation (GO:0045616)	1934-01-01	0.957999	0.997767	0	0	0.309984	0.013301	NCOA3
regulation of myoblast differentiation (GO:0045661)	1934-01-01	0.957999	0.997767	0	0	0.309984	0.013301	MAPK14
striated muscle tissue development (GO:0014706)	1934-01-01	0.957999	0.997767	0	0	0.309984	0.013301	ZBTB18
glycosaminoglycan metabolic process (GO:0030203)	1954-02-01	0.959191	0.997767	0	0	0.393251	0.0163846	HGSNAT;IDS
regulation of potassium ion transmembrane transport (GO:1901379)	1954-02-01	0.959191	0.997767	0	0	0.393251	0.0163846	DLG1;BIN1
positive regulation of peptidyl-tyrosine phosphorylation (GO:0050731)	7/134	0.959506	0.997767	0	0	0.562814	0.0232647	LYN;PTPRC;PLCG2;PECAM1;IL6ST;JAK2;PIBF1
inorganic cation transmembrane transport (GO:0098662)	17/274	0.959555	0.997767	0	0	0.674393	0.027843	ATP6V1A;ATP6V0E1;SLC30A5;SLC11A2;SLC30A4;SLC39A11;TRPV2;ATP1A1;TMEM165;NNT;SLC9A7;SLC9A8;UCP2;ATP6V1H;TRPM7;SCN3A;SLC25A14
regulation of inflammatory response (GO:0050727)	12/206	0.960309	0.997767	0	0	0.631054	0.025558	AKNA;TRADD;NR1D2;IFI35;NMI;JAK2;PPARA;PIK3AP1;RELA;PPARD;BRD4;FOXP1
cytoskeleton-dependent cytokinesis (GO:0061640)	1972-03-01	0.960661	0.997767	0	0	0.444379	0.0178347	USP8;APC;SNX9
sterol homeostasis (GO:0055092)	1972-03-01	0.960661	0.997767	0	0	0.444379	0.0178347	ABCA1;SOAT1;INSIG1
heart development (GO:0007507)	9/164	0.961148	0.997767	0	0	0.592652	0.0234852	MEF2A;KAT2B;NIPBL;CASP8;CHD7;NF1;PTEN;TAB2;SMG9
bicarbonate transport (GO:0015701)	1935-01-01	0.961741	0.997767	0	0	0.30085	0.0117362	CYB5R4
blood vessel diameter maintenance (GO:0097746)	1935-01-01	0.961741	0.997767	0	0	0.30085	0.0117362	PER2
muscle cell differentiation (GO:0042692)	1935-01-01	0.961741	0.997767	0	0	0.30085	0.0117362	KDM1A
negative regulation of T cell proliferation (GO:0042130)	1935-01-01	0.961741	0.997767	0	0	0.30085	0.0117362	RC3H1
peptidyl-tyrosine dephosphorylation (GO:0035335)	1935-01-01	0.961741	0.997767	0	0	0.30085	0.0117362	PTPRO
positive regulation of lymphocyte activation (GO:0051251)	1935-01-01	0.961741	0.997767	0	0	0.30085	0.0117362	PRKDC
regulation of trans-synaptic signaling (GO:0099177)	1935-01-01	0.961741	0.997767	0	0	0.30085	0.0117362	PXK
collagen fibril organization (GO:0030199)	1989-04-01	0.962005	0.997767	0	0	0.480822	0.018625	P4HA1;NF1;COLGALT1;COL19A1
regulation of cation channel activity (GO:2001257)	1989-04-01	0.962005	0.997767	0	0	0.480822	0.018625	ITGB1;DLG1;PDE4D;SLMAP
positive regulation of cell motility (GO:2000147)	13/221	0.96214	0.997767	0	0	0.637493	0.0246039	ITGB1;TCAF2;TRADD;ADAM10;PIK3CD;FGR;PPP3CA;ADAM17;FER;APC;PECAM1;CCR7;MAP4K4
pyruvate metabolic process (GO:0006090)	1955-02-01	0.96225	0.997767	0	0	0.38581	0.0148462	PFKFB2;PDHA1
triglyceride metabolic process (GO:0006641)	1955-02-01	0.96225	0.997767	0	0	0.38581	0.0148462	SEL1L;LPIN2
positive regulation of synaptic transmission (GO:0050806)	1973-03-01	0.963301	0.998365	0	0	0.438007	0.0163766	FMR1;NPTN;LGMN
regulation of Rho protein signal transduction (GO:0035023)	1973-03-01	0.963301	0.998365	0	0	0.438007	0.0163766	ABCA1;P2RY10;RAF1
positive regulation of protein serine/threonine kinase activity (GO:0071902)	5/106	0.964561	0.998562	0	0	0.505654	0.0182453	ADAM17;LRRK2;RASGRP1;PIK3CG;EZH2
DNA damage response, signal transduction by p53 class mediator resulting in cell cycle arrest (GO:0006977)	1956-02-01	0.965088	0.998562	0	0	0.378645	0.0134553	RBL2;CNOT9
glycosaminoglycan catabolic process (GO:0006027)	1956-02-01	0.965088	0.998562	0	0	0.378645	0.0134553	HGSNAT;IDS
positive regulation of interleukin-1 beta production (GO:0032731)	1956-02-01	0.965088	0.998562	0	0	0.378645	0.0134553	CASP8;JAK2
positive regulation of bone mineralization (GO:0030501)	1936-01-01	0.96515	0.998562	0	0	0.292238	0.0103663	ATP2B1
positive regulation of interferon-beta production (GO:0032728)	1936-01-01	0.96515	0.998562	0	0	0.292238	0.0103663	POLR3F
positive regulation of myeloid leukocyte differentiation (GO:0002763)	1936-01-01	0.96515	0.998562	0	0	0.292238	0.0103663	CASP8
carboxylic acid transport (GO:0046942)	1957-02-01	0.967721	0.999076	0	0	0.37174	0.0121975	SLC23A2;SLC36A4
monocarboxylic acid transport (GO:0015718)	1957-02-01	0.967721	0.999076	0	0	0.37174	0.0121975	SLC5A6;ABCB4
positive regulation of interferon-gamma production (GO:0032729)	1957-02-01	0.967721	0.999076	0	0	0.37174	0.0121975	PDE4D;RASGRP1
regulation of mitotic nuclear division (GO:0007088)	1957-02-01	0.967721	0.999076	0	0	0.37174	0.0121975	CUL9;PHIP
renal system development (GO:0072001)	1957-02-01	0.967721	0.999076	0	0	0.37174	0.0121975	C1GALT1;CEP290
integrin-mediated signaling pathway (GO:0007229)	1975-03-01	0.96809	0.999076	0	0	0.425793	0.0138087	ITGB1;FGR;ADAM10
positive regulation of lymphocyte proliferation (GO:0050671)	1975-03-01	0.96809	0.999076	0	0	0.425793	0.0138087	PTPRC;CD6;IL6ST
glutamine family amino acid metabolic process (GO:0009064)	1937-01-01	0.968255	0.999076	0	0	0.284105	0.00916513	RIMKLB
negative regulation of endothelial cell proliferation (GO:0001937)	1937-01-01	0.968255	0.999076	0	0	0.284105	0.00916513	NF1
negative regulation of epithelial cell apoptotic process (GO:1904036)	1937-01-01	0.968255	0.999076	0	0	0.284105	0.00916513	PPARA
positive regulation of calcium ion transport (GO:0051928)	1937-01-01	0.968255	0.999076	0	0	0.284105	0.00916513	ATP2B1
regulation of peptidyl-tyrosine phosphorylation (GO:0050730)	1992-04-01	0.968651	0.99924	0	0	0.464353	0.01479	PTPRC;PECAM1;PLCG2;JAK2
muscle organ development (GO:0007517)	1958-02-01	0.970161	0.999792	0	0	0.365082	0.0110595	MEF2A;FXR1
regulation of neurotransmitter receptor activity (GO:0099601)	1958-02-01	0.970161	0.999792	0	0	0.365082	0.0110595	DLG1;AKAP9
chloride transport (GO:0006821)	1976-03-01	0.970256	0.999792	0	0	0.419937	0.01268	CLCN6;SLC12A6;CLCN3
regulation of T cell proliferation (GO:0042129)	1976-03-01	0.970256	0.999792	0	0	0.419937	0.01268	PTPRC;CD6;IL6ST
actin-myosin filament sliding (GO:0033275)	1938-01-01	0.971084	0.999792	0	0	0.276411	0.00811058	TTN
muscle filament sliding (GO:0030049)	1938-01-01	0.971084	0.999792	0	0	0.276411	0.00811058	TTN
positive regulation of potassium ion transport (GO:0043268)	1938-01-01	0.971084	0.999792	0	0	0.276411	0.00811058	DLG1
positive regulation of signaling (GO:0023056)	1938-01-01	0.971084	0.999792	0	0	0.276411	0.00811058	INPP5F
translation (GO:0006412)	12/214	0.972188	0.999959	0	0	0.605793	0.0170871	MRPS28;RARS2;PTCD3;GFM2;SRBD1;RPS6KB2;MRPL47;ETF1;MRPL9;MRPL32;FARS2;EIF4G1
positive regulation of endothelial cell proliferation (GO:0001938)	1977-03-01	0.972283	0.999959	0	0	0.414239	0.0116435	ADAM17;PIK3CD;PLCG1
synapse organization (GO:0050808)	6/126	0.972657	0.999959	0	0	0.510462	0.0141521	REST;PPFIBP2;RYK;LRRK2;PTEN;PSEN1
cellular response to ketone (GO:1901655)	1939-01-01	0.973661	0.999959	0	0	0.269123	0.00718353	ADCY3
negative regulation of secretion by cell (GO:1903531)	1939-01-01	0.973661	0.999959	0	0	0.269123	0.00718353	CYP51A1
regulation of nitric-oxide synthase activity (GO:0050999)	1939-01-01	0.973661	0.999959	0	0	0.269123	0.00718353	ZDHHC21
adenylate cyclase-inhibiting G protein-coupled receptor signaling pathway (GO:0007193)	1960-02-01	0.974519	0.999959	0	0	0.352454	0.0090973	ADCY3;ADCY7
cellular response to chemokine (GO:1990869)	1960-02-01	0.974519	0.999959	0	0	0.352454	0.0090973	ZC3H12A;OXSR1
bone development (GO:0060348)	1940-01-01	0.976008	0.999959	0	0	0.262208	0.00636759	PTPRC
digestive tract development (GO:0048565)	1940-01-01	0.976008	0.999959	0	0	0.262208	0.00636759	NIPBL
positive regulation of ossification (GO:0045778)	1940-01-01	0.976008	0.999959	0	0	0.262208	0.00636759	ATP2B1
sulfur compound catabolic process (GO:0044273)	1940-01-01	0.976008	0.999959	0	0	0.262208	0.00636759	IDS
sulfur compound biosynthetic process (GO:0044272)	5/113	0.97681	0.999959	0	0	0.472697	0.0110911	CHPF2;DSE;ST3GAL1;B4GALT4;CNDP2
glycosaminoglycan biosynthetic process (GO:0006024)	1997-04-01	0.977371	0.999959	0	0	0.439267	0.0100546	CHPF2;DSE;ST3GAL1;B4GALT4
keratinocyte differentiation (GO:0030216)	1941-01-01	0.978146	0.999959	0	0	0.255638	0.00564864	OPN3
positive regulation of biomineral tissue development (GO:0070169)	1941-01-01	0.978146	0.999959	0	0	0.255638	0.00564864	ATP2B1
regulation of mitochondrial membrane potential (GO:0051881)	1941-01-01	0.978146	0.999959	0	0	0.255638	0.00564864	LRRK2
positive regulation of interleukin-1 production (GO:0032732)	1962-02-01	0.978258	0.999959	0	0	0.340668	0.00748837	CASP8;JAK2
determination of left/right symmetry (GO:0007368)	1942-01-01	0.980094	0.999959	0	0	0.24939	0.00501448	RFX3
heterophilic cell-cell adhesion via plasma membrane cell adhesion molecules (GO:0007157)	1942-01-01	0.980094	0.999959	0	0	0.24939	0.00501448	CD6
monocyte chemotaxis (GO:0002548)	1942-01-01	0.980094	0.999959	0	0	0.24939	0.00501448	PTPRO
positive regulation of ATPase activity (GO:0032781)	1942-01-01	0.980094	0.999959	0	0	0.24939	0.00501448	AHSA1
regulation of cytosolic calcium ion concentration (GO:0051480)	7/148	0.981116	0.999959	0	0	0.50654	0.00965685	SMAD3;NPTN;ITPR3;CCR7;ATP2B1;SLC8B1;CD55
regulation of cell motility (GO:2000145)	6/133	0.981815	0.999959	0	0	0.48214	0.00884862	DOCK10;SLK;INPP5F;CCR7;PRKX;RAF1
development of primary male sexual characteristics (GO:0046546)	1943-01-01	0.981868	0.999959	0	0	0.243438	0.00445454	CSDE1
lipid modification (GO:0030258)	1943-01-01	0.981868	0.999959	0	0	0.243438	0.00445454	DGKD
male gonad development (GO:0008584)	1943-01-01	0.981868	0.999959	0	0	0.243438	0.00445454	CSDE1
myofibril assembly (GO:0030239)	1943-01-01	0.981868	0.999959	0	0	0.243438	0.00445454	TTN
positive regulation of axonogenesis (GO:0050772)	1943-01-01	0.981868	0.999959	0	0	0.243438	0.00445454	ZFYVE27
positive regulation of phospholipase C activity (GO:0010863)	1943-01-01	0.981868	0.999959	0	0	0.243438	0.00445454	PLCG1
positive regulation of T cell differentiation (GO:0045582)	1943-01-01	0.981868	0.999959	0	0	0.243438	0.00445454	NKAP
regulation of cell-cell adhesion (GO:0022407)	1943-01-01	0.981868	0.999959	0	0	0.243438	0.00445454	AFDN
positive regulation of cell projection organization (GO:0031346)	5/117	0.981903	0.999959	0	0	0.455714	0.00832275	SCARB2;SNX3;LYN;CAPRIN1;NPTN
regulation of osteoblast differentiation (GO:0045667)	1983-03-01	0.981946	0.999959	0	0	0.383045	0.00697849	REST;NBR1;IL6ST
adenylate cyclase-activating G protein-coupled receptor signaling pathway (GO:0007189)	5/118	0.983001	0.999959	0	0	0.451657	0.00774383	ABCA1;GNA13;ADGRE5;ADCY3;ADCY7
branching morphogenesis of an epithelial tube (GO:0048754)	1944-01-01	0.983484	0.999959	0	0	0.237764	0.00395968	CTNNB1
embryonic organ morphogenesis (GO:0048562)	1944-01-01	0.983484	0.999959	0	0	0.237764	0.00395968	NIPBL
metal ion homeostasis (GO:0055065)	1944-01-01	0.983484	0.999959	0	0	0.237764	0.00395968	SLC12A6
positive regulation of osteoblast differentiation (GO:0045669)	1944-01-01	0.983484	0.999959	0	0	0.237764	0.00395968	IL6ST
positive regulation of potassium ion transmembrane transport (GO:1901381)	1944-01-01	0.983484	0.999959	0	0	0.237764	0.00395968	AKAP9
regulation of endothelial cell apoptotic process (GO:2000351)	1944-01-01	0.983484	0.999959	0	0	0.237764	0.00395968	PLCG1
cell junction assembly (GO:0034329)	4/102	0.983768	0.999959	0	0	0.41674	0.00682022	VASP;RYK;CAPZA1;PTEN
nervous system development (GO:0007399)	28/447	0.984017	0.999959	0	0	0.679402	0.0109465	NOTCH2;PRPS1;ANKLE2;CHD7;PTEN;MTR;SPG7;TRAK1;NR2C2;ESS2;TRAK2;UGT8;DHX30;MYLIP;SZT2;RYK;CYP51A1;FBXL17;WWP1;AHI1;ZEB2;APC;NF1;NDUFS2;TPP1;WDPCP;ERCC6;RAPGEF5
cell-cell junction assembly (GO:0007043)	1966-02-01	0.984208	0.999959	0	0	0.319306	0.00508274	CTNNB1;VCL
positive regulation of cell population proliferation (GO:0008284)	30/474	0.984222	0.999959	0	0	0.686763	0.010922	HDAC2;KDM1A;SHC1;CDCA7L;PTEN;LAMC1;RELA;TBRG4;GRK5;RPRD1B;SLAMF1;LYN;SRPK2;KDM4C;CSNK2A1;ADAM10;WDR77;FOXP1;ADAM17;FER;PTPRC;CCPG1;DNAJA2;NDUFS4;PHIP;KRAS;FAM98A;IL6ST;EZH2;LGMN
action potential (GO:0001508)	1945-01-01	0.984956	0.999959	0	0	0.232347	0.00352195	SCN3A
microtubule bundle formation (GO:0001578)	1945-01-01	0.984956	0.999959	0	0	0.232347	0.00352195	TOGARAM1
negative regulation of T cell activation (GO:0050868)	1945-01-01	0.984956	0.999959	0	0	0.232347	0.00352195	LAPTM5
regulation of cell population proliferation (GO:0042127)	52/764	0.986056	0.999959	0	0	0.740444	0.0103975	CDCA7L;PTEN;ADARB1;IFI35;PTPRK;STK11;PIM2;JAK2;RBM5;DIS3L2;CSNK2A1;ADAM10;TSC1;PPP2R5C;CGRRF1;WDR77;GNL3;PIAS1;KAT2B;ADAM17;PHIP;BIRC6;IL6ST;RAF1;HDAC2;PRKDC;SHC1;PDS5B;PPM1D;RELA;TBRG4;GRK5;RPRD1B;BRD7;SLAMF1;LYN;SRPK2;KDM4C;NMI;FER;REST;APC;CCPG1;DNAJA2;CTNNB1;STRN;KRAS;FAM98A;COPS8;BAP1;EZH2;LGMN
negative regulation of angiogenesis (GO:0016525)	1987-03-01	0.986497	0.999959	0	0	0.364724	0.0049585	CTNNB1;GTF2I;EPN2
sodium ion transmembrane transport (GO:0035725)	1987-03-01	0.986497	0.999959	0	0	0.364724	0.0049585	SLC9A7;ATP1A1;SCN3A
epithelium development (GO:0060429)	5/122	0.986797	0.999959	0	0	0.436119	0.00579662	AHI1;TPP1;HNRNPH3;JAK2;VCL
positive regulation of MAPK cascade (GO:0043410)	15/274	0.987238	0.999959	0	0	0.589722	0.00757465	NOTCH2;RYK;SHC1;LRRK2;LAPTM5;BRAF;RASGRP1;PIK3CG;PTPRC;TAOK1;PLCG2;CCR7;PDE8A;SLAMF1;EZH2
regulation of T cell activation (GO:0050863)	1947-01-01	0.987519	0.999959	0	0	0.222221	0.00279108	LAPTM5
synapse assembly (GO:0007416)	1969-02-01	0.987598	0.999959	0	0	0.304958	0.00380573	RYK;PTEN
positive regulation of ERK1 and ERK2 cascade (GO:0070374)	8/172	0.988258	0.999959	0	0	0.497363	0.0058745	NOTCH2;PTPRC;SHC1;BRAF;CCR7;PDE8A;RASGRP1;SLAMF1
defense response to Gram-positive bacterium (GO:0050830)	1970-02-01	0.988562	0.999959	0	0	0.300457	0.00345654	FGR;ADAM17
gland development (GO:0048732)	1971-02-01	0.989452	0.999959	0	0	0.296086	0.0031397	NF1;GFER
negative regulation of neuron apoptotic process (GO:0043524)	1971-02-01	0.989452	0.999959	0	0	0.296086	0.0031397	CPEB4;LGMN
cation transport (GO:0006812)	8/174	0.989499	0.999959	0	0	0.491316	0.00518658	SLC5A6;NDFIP1;SLC11A2;ATP10D;TRPM7;SCN3A;SLC36A4;SLC8B1
regulation of interleukin-6 production (GO:0032675)	4/110	0.990573	0.999959	0	0	0.385118	0.00364766	TLR1;ZC3H12A;PLCG2;SLAMF1
cytoplasmic translation (GO:0002181)	1993-03-01	0.991319	0.999959	0	0	0.340297	0.00296689	EIF3M;EIF3I;ETF1
regulation of epithelial cell proliferation (GO:0050678)	1993-03-01	0.991319	0.999959	0	0	0.340297	0.00296689	PRKDC;LAMC1;RUNX3
blood circulation (GO:0008015)	1951-01-01	0.991409	0.999959	0	0	0.204398	0.00176363	CYB5R3
regulation of substrate adhesion-dependent cell spreading (GO:1900024)	1951-01-01	0.991409	0.999959	0	0	0.204398	0.00176363	CORO1C
cellular response to cytokine stimulus (GO:0071345)	29/482	0.992654	0.999959	0	0	0.64998	0.00479222	ITGB1;GSK3B;SHC1;TRADD;PIK3CD;IL1RAP;TANK;RELA;INPP5D;ZC3H12A;INPP5K;CCR7;JAK2;JAK1;GBP3;IL4R;POU2F1;SMAD3;CHUK;RC3H1;OXSR1;NFKB1;FER;PIK3CA;IRF4;IRF8;IL6ST;ZNF675;IFNAR1
negative regulation of inflammatory response (GO:0050728)	10/212	0.99286	0.999959	0	0	0.504256	0.00361335	LYN;FGR;ADAM17;PLCG2;ADCY3;PLCG1;PPARA;MAPK14;ADCY7;PPARD
positive regulation of chemokine production (GO:0032722)	1953-01-01	0.992872	0.999959	0	0	0.196515	0.00140572	ADAM17
positive regulation of interleukin-6 production (GO:0032755)	1976-02-01	0.992982	0.999959	0	0	0.276004	0.00194385	TLR1;PLCG2
calcium ion transport (GO:0006816)	4/115	0.993333	0.999959	0	0	0.367669	0.0024595	TRPV2;TRPM7;PSEN1;TMEM165
regulation of cyclin-dependent protein kinase activity (GO:1904029)	1954-01-01	0.993508	0.999959	0	0	0.192797	0.00125577	CNPPD1
negative regulation of blood vessel morphogenesis (GO:2000181)	1978-02-01	0.994043	0.999959	0	0	0.268711	0.00160545	CTNNB1;GTF2I
regulation of ion transport (GO:0043269)	1979-02-01	0.994513	0.999959	0	0	0.265207	0.00145917	PXK;ATP1A1
blood vessel morphogenesis (GO:0048514)	1956-01-01	0.994614	0.999959	0	0	0.185765	0.00100328	NF1
chemokine-mediated signaling pathway (GO:0070098)	1956-01-01	0.994614	0.999959	0	0	0.185765	0.00100328	OXSR1
negative regulation of cellular component organization (GO:0051129)	1980-02-01	0.994947	0.999959	0	0	0.261792	0.0013263	GSK3B;RAF1
regulation of angiogenesis (GO:0045765)	9/203	0.995027	0.999959	0	0	0.472488	0.00235532	ITGB1;ZC3H12A;NF1;CTNNB1;PIK3CD;PLCG1;HIPK1;MTDH;GTF2I
arachidonic acid metabolic process (GO:0019369)	1957-01-01	0.995094	0.999959	0	0	0.182438	0.000897246	PNPLA8
negative regulation of hydrolase activity (GO:0051346)	1958-01-01	0.995531	0.999959	0	0	0.179228	0.000802693	LRRK2
regulation of pathway-restricted SMAD protein phosphorylation (GO:0060393)	1958-01-01	0.995531	0.999959	0	0	0.179228	0.000802693	LDLRAD4
cell-cell junction organization (GO:0045216)	1982-02-01	0.995715	0.999959	0	0	0.255219	0.00109594	AFDN;SMAD3
protein targeting to ER (GO:0045047)	3/103	0.995903	0.999959	0	0	0.306098	0.00125656	SPCS1;EDEM1;SRPRB
positive regulation of apoptotic signaling pathway (GO:2001235)	1959-01-01	0.99593	0.999959	0	0	0.176128	0.000718339	WWOX
regulation of ERK1 and ERK2 cascade (GO:0070372)	11/238	0.995953	0.999959	0	0	0.493188	0.00200021	LYN;NOTCH2;DLG1;PTPRC;SHC1;PTEN;BRAF;CCR7;PDE8A;RASGRP1;SLAMF1
glycoprotein biosynthetic process (GO:0009101)	1983-02-01	0.996055	0.999959	0	0	0.252055	0.000996305	MGAT1;DDOST
skeletal system development (GO:0001501)	6/158	0.996115	0.999959	0	0	0.402284	0.00156606	WWOX;ANKRD11;CHD7;EIF2AK3;TRIP11;COL19A1
steroid metabolic process (GO:0008202)	3/104	0.996203	0.999959	0	0	0.303051	0.00115285	CYP51A1;HSD17B4;LGMN
vascular transport (GO:0010232)	1984-02-01	0.996368	0.999959	0	0	0.248967	0.000905779	SLC5A6;ATP8A1
regulation of endocytosis (GO:0030100)	1961-01-01	0.996623	0.999959	0	0	0.170238	0.000575835	RUFY2
transport across blood-brain barrier (GO:0150104)	1986-02-01	0.996924	0.999959	0	0	0.243013	0.000748766	SLC5A6;ATP8A1
negative regulation of peptidase activity (GO:0010466)	1963-01-01	0.997198	0.999959	0	0	0.164728	0.000462146	SERPINB9
neuropeptide signaling pathway (GO:0007218)	1963-01-01	0.997198	0.999959	0	0	0.164728	0.000462146	PNOC
sensory perception of mechanical stimulus (GO:0050954)	1988-02-01	0.997395	0.999959	0	0	0.237335	0.000619086	NIPBL;USP53
positive regulation of cytosolic calcium ion concentration (GO:0007204)	5/147	0.99747	0.999959	0	0	0.358841	0.000908993	P2RY10;NPTN;ITPR3;CCR7;CD55
adenylate cyclase-modulating G protein-coupled receptor signaling pathway (GO:0007188)	6/165	0.99753	0.999959	0	0	0.384425	0.000950884	ABCA1;GNA13;GRK5;ADGRE5;ADCY3;ADCY7
regulation of protein serine/threonine kinase activity (GO:0071900)	3/111	0.997778	0.999959	0	0	0.283299	0.000630092	CDK12;CNPPD1;EZH2
sodium ion transport (GO:0006814)	1990-02-01	0.997795	0.999959	0	0	0.231915	0.000511957	SLC5A6;SCN3A
sensory perception of sound (GO:0007605)	1991-02-01	0.997972	0.999959	0	0	0.229297	0.000465589	NIPBL;USP53
regulation of endothelial cell proliferation (GO:0001936)	1992-02-01	0.998134	0.999959	0	0	0.226737	0.000423439	NF1;PIK3CD
neuron differentiation (GO:0030182)	6/174	0.998635	0.999959	0	0	0.363649	0.000496728	NR4A2;RYK;CTNNB1;ACSL3;ERCC6;RUNX3
defense response to bacterium (GO:0042742)	6/176	0.998805	0.999959	0	0	0.359331	0.000429509	FGR;ADAM17;SHC1;NOD1;LYST;OPTN
potassium ion transmembrane transport (GO:0071805)	4/139	0.998808	0.999959	0	0	0.301905	0.000360104	SLC9A7;SLC9A8;ATP1A1;SLC12A6
defense response to Gram-negative bacterium (GO:0050829)	1973-01-01	0.998898	0.999959	0	0	0.141771	0.000156277	OPTN
neurotransmitter transport (GO:0006836)	1973-01-01	0.998898	0.999959	0	0	0.141771	0.000156277	CASK
organic anion transport (GO:0015711)	1999-02-01	0.998963	0.999959	0	0	0.210293	0.000218179	CYB5R4;SLC2A6
sensory perception of chemical stimulus (GO:0007606)	1999-02-01	0.998963	0.999959	0	0	0.210293	0.000218179	UBR3;ADCY3
peptide biosynthetic process (GO:0043043)	5/162	0.999106	0.999959	0	0	0.324288	0.000290052	SRBD1;RPS6KB2;MRPL9;MRPL32;EIF4G1
positive regulation of epithelial cell proliferation (GO:0050679)	3/123	0.999126	0.999959	0	0	0.2548	0.000222798	NOTCH2;PIK3CD;LAMC1
skin development (GO:0043588)	1980-01-01	0.999426	0.999959	0	0	0.129159	7.41407e-05	OPN3
muscle contraction (GO:0006936)	3/129	0.999455	0.999959	0	0	0.242586	0.000132329	MYL5;VCL;TTN
phospholipase C-activating G protein-coupled receptor signaling pathway (GO:0007200)	1981-01-01	0.999477	0.999959	0	0	0.127538	6.67043e-05	P2RY10
epidermis development (GO:0008544)	1983-01-01	0.999566	0.999959	0	0	0.124414	5.40276e-05	HDAC2
sensory perception of smell (GO:0007608)	2/111	0.999624	0.999959	0	0	0.187018	7.0397e-05	UBR3;ADCY3
SRP-dependent cotranslational protein targeting to membrane (GO:0006614)	1990-01-01	0.999773	0.999959	0	0	0.114584	2.60126e-05	SEC61B
chemical synaptic transmission (GO:0007268)	12/306	0.999783	0.999959	0	0	0.4141	8.97772e-05	FCHSD1;NAPB;RIC3;DLG1;AKAP9;PNOC;PTEN;MAPK1;ERC1;SLC12A6;SPG11;PAFAH1B1
potassium ion transport (GO:0006813)	2/122	0.999851	0.999959	0	0	0.169771	2.52263e-05	SLC9A7;SLC9A8
cell-cell adhesion via plasma-membrane adhesion molecules (GO:0098742)	4/170	0.999882	0.999959	0	0	0.245104	2.89362e-05	ITGB1;CD6;NPTN;PECAM1
extracellular structure organization (GO:0043062)	6/216	0.999922	0.999959	0	0	0.290243	2.254e-05	ITGB1;MMP17;NF1;PECAM1;LAMC1;COL19A1
external encapsulating structure organization (GO:0045229)	6/217	0.999927	0.999959	0	0	0.288851	2.09587e-05	ITGB1;MMP17;NF1;PECAM1;LAMC1;COL19A1
anterograde trans-synaptic signaling (GO:0098916)	7/244	0.999957	0.999959	0	0	0.299759	1.30349e-05	DLG1;AKAP9;PNOC;MAPK1;SLC12A6;SPG11;PAFAH1B1
extracellular matrix organization (GO:0030198)	10/300	0.999959	0.999959	0	0	0.349525	1.4373e-05	ITGB1;KIF9;P4HA1;MMP17;NF1;PECAM1;ADAM10;LAMC1;COLGALT1;COL19A1
