## Supplemental file 5 for "Reversal of splicing infidelity is a pre-activation step in B cell differentiation"

### Sheet: SE_overlap_pvalues
Dataset	tNBC_vs_bNBC	GCB_vs_bNBC	PC_vs_bNBC	inf_A_2dpi	inf_A_4dpi	inf_A_7dpi	inf_A_14dpi	inf_A_21dpi	inf_A_28dpi	inf_B_2dpi	inf_B_4dpi	inf_B_7dpi	inf_B_14dpi	inf_B_21dpi	inf_B_28dpi
tNBC_vs_bNBC	0	0	0	0	0	0	0	0	0	0	0	0	0	0	0
GCB_vs_bNBC	0	0	0	0	0	0	0	0	0	0	0	0	0	0	0
PC_vs_bNBC	0	0	0	0	0	0	0	0	0	0	0	0	0	0	0
inf_A_2dpi	0	0	0	0	0	0	0	0	0	0	0	0	0	0	0
inf_A_4dpi	0	0	0	0	0	0	0	0	0	0	0	0	0	0	0
inf_A_7dpi	0	0	0	0	0	0	0	0	0	0	0	0	0	0	0
inf_A_14dpi	0	0	0	0	0	0	0	0	0	0	0	0	0	0	0
inf_A_21dpi	0	0	0	0	0	0	0	0	0	0	0	0	0	0	0
inf_A_28dpi	0	0	0	0	0	0	0	0	0	0	0	0	0	0	0
inf_B_2dpi	0	0	0	0	0	0	0	0	0	0	0	0	0	0	0
inf_B_4dpi	0	0	0	0	0	0	0	0	0	0	0	0	0	0	0
inf_B_7dpi	0	0	0	0	0	0	0	0	0	0	0	0	0	0	0
inf_B_14dpi	0	0	0	0	0	0	0	0	0	0	0	0	0	0	0
inf_B_21dpi	0	0	0	0	0	0	0	0	0	0	0	0	0	0	0
inf_B_28dpi	0	0	0	0	0	0	0	0	0	0	0	0	0	0	0
AQR	3.16086e-202	1.4728e-228	6.54533e-219	5.9284e-185	1.21677e-182	5.59409e-166	3.49133e-180	2.93969e-202	2.81749e-184	1.90199e-131	7.63882e-148	6.8493e-145	1.1754e-127	3.50661e-126	1.30682e-130
SF3B4	1.17754e-92	1.11327e-103	4.39631e-93	6.71683e-68	2.42319e-75	3.59344e-65	2.50618e-76	6.94589e-82	2.73935e-75	5.86275e-48	9.14702e-62	1.6531e-57	1.39834e-62	5.69721e-63	8.12709e-64
PUS1	2.21437e-96	3.98519e-105	1.82007e-96	2.96854e-67	1.75413e-66	9.86926e-59	1.22088e-73	1.69551e-80	1.41658e-64	7.52396e-56	1.87525e-60	1.15198e-52	2.57337e-59	9.39009e-61	2.8035e-60
RBM39	1.79973e-83	1.46785e-100	1.10814e-77	1.78866e-72	1.11602e-72	7.96334e-59	4.78383e-57	2.74811e-68	2.15763e-58	7.43807e-61	9.84507e-62	8.59179e-58	8.48086e-54	4.43949e-58	2.17663e-53
U2AF2	1.02581e-70	8.22197e-82	1.36383e-67	6.1582e-47	1.98853e-49	8.95429e-46	3.22378e-51	5.48582e-57	4.87249e-48	1.65363e-28	1.33924e-39	8.60087e-36	7.17786e-37	5.32935e-40	2.1674e-37
U2AF1	1.27719e-82	9.36104e-95	3.27135e-75	1.10806e-46	1.7137e-54	1.00516e-41	2.46876e-48	4.90445e-55	4.19694e-46	1.9045e-29	3.47558e-41	7.30729e-38	1.89768e-36	2.49641e-39	4.8847e-38
SF1	1.03747e-66	4.75586e-69	7.3067e-63	9.32132e-45	1.18161e-45	3.63835e-43	2.12474e-40	4.03749e-46	1.66894e-39	1.06799e-39	7.46526e-51	1.91103e-49	4.88007e-44	5.3327e-43	1.10454e-42
RBM15	5.73141e-54	6.00017e-57	1.77488e-52	3.13392e-43	1.32064e-41	1.0154e-36	4.12315e-43	6.282e-44	1.1908e-35	1.30494e-37	2.72392e-48	1.36514e-41	1.97916e-40	1.37297e-38	1.22364e-39
UTP18	2.39322e-46	3.24657e-51	3.29312e-47	3.73253e-40	3.25606e-41	6.38288e-36	2.38132e-45	1.69465e-41	1.00951e-35	5.1174e-30	4.54989e-36	5.88519e-36	9.26473e-35	3.56837e-37	4.9867e-33
HNRNPA2B1	2.61798e-41	3.60713e-54	3.8839e-43	1.01461e-40	2.28873e-37	2.32652e-35	1.31574e-37	2.38165e-40	8.60973e-35	1.7933e-40	2.24382e-41	9.92642e-39	4.09651e-37	5.94312e-39	7.28731e-36
PRPF8	1.43376e-51	1.74139e-42	5.55277e-49	8.9186e-36	2.3927e-42	1.15325e-34	2.31319e-37	1.04347e-45	9.15567e-43	3.06286e-21	5.06488e-29	2.38494e-34	1.0516e-38	3.50178e-40	6.43632e-40
TARDBP	1.74656e-34	7.54187e-31	1.5501e-33	7.91591e-35	1.46247e-47	4.51031e-39	1.14704e-40	5.50756e-47	7.85721e-43	1.1223e-27	1.10389e-37	8.44132e-44	2.11365e-47	9.14127e-44	9.02676e-44
HNRNPC	1.31562e-28	2.321e-41	2.81301e-47	1.41898e-38	4.878e-46	2.91822e-42	1.79218e-46	1.63555e-53	8.36134e-48	8.6546e-44	7.07923e-48	1.50068e-51	2.32546e-48	7.0986e-46	3.42231e-45
PUF60	7.48328e-46	3.98862e-55	8.4279e-48	4.76368e-27	1.03143e-36	4.20012e-32	4.40486e-38	8.67592e-41	1.02095e-37	4.20344e-25	1.6547e-36	1.80014e-37	1.10308e-39	3.80601e-37	7.24912e-41
SF3B1	4.53345e-33	9.8872e-34	1.72663e-25	1.44372e-33	5.30956e-41	5.68206e-38	3.43295e-43	1.57059e-43	1.41387e-35	3.47055e-27	5.86204e-30	1.08111e-34	5.78631e-28	2.81579e-28	3.87346e-30
KIF1C	2.23025e-23	7.27946e-26	1.00814e-22	8.27972e-24	9.24037e-29	7.58549e-26	1.51385e-28	3.38398e-25	1.77441e-24	1.11616e-19	4.4683e-25	5.85905e-21	3.59937e-23	4.98821e-22	1.31093e-23
NAA15	4.55852e-30	1.92886e-32	6.33364e-30	8.3323e-27	9.32913e-27	3.90008e-23	3.74345e-29	2.29421e-29	3.24789e-22	2.75498e-21	6.40805e-28	2.94218e-23	1.99742e-21	2.08989e-22	1.65721e-21
HNRNPU	6.07996e-26	1.01324e-24	1.46907e-22	2.4243e-31	8.58911e-29	4.28658e-21	2.15323e-23	4.42008e-30	5.02203e-18	2.31446e-14	4.89085e-27	4.44662e-25	7.24465e-24	7.06043e-25	6.24516e-24
SNRNP200	4.52153e-23	4.71973e-31	2.75778e-21	9.03887e-21	3.14989e-20	5.21717e-17	6.54793e-23	6.85657e-21	2.56833e-21	1.0469e-13	1.12387e-22	2.03883e-23	1.01591e-16	4.16362e-20	1.29559e-18
PABPN1	1.9022e-20	6.60205e-25	1.31832e-21	4.04772e-21	1.73049e-18	7.92931e-18	1.76084e-19	9.53923e-20	5.16418e-17	5.99905e-18	2.6556e-20	2.41734e-20	3.35443e-15	4.19826e-15	3.77433e-18
HNRNPUL1	5.45361e-19	8.35686e-24	8.24414e-19	4.80987e-18	9.37679e-18	3.53783e-20	5.16384e-18	1.1192e-20	2.01583e-16	3.43474e-19	9.72573e-24	1.60655e-20	1.69177e-19	4.04289e-22	9.9403e-25
EFTUD2	1.28331e-26	6.79815e-21	3.06509e-21	1.89184e-22	3.31684e-19	4.28285e-15	4.27517e-18	2.1278e-21	1.222e-16	5.4031e-13	1.52109e-17	5.7051e-24	3.94667e-22	4.31484e-25	1.57048e-27
PPP1R8	2.02424e-16	1.8305e-22	1.28934e-14	1.1595e-13	2.1489e-14	3.24017e-13	5.23786e-17	5.30937e-16	1.15286e-13	3.74613e-12	1.49825e-17	1.97432e-16	1.45236e-14	4.34573e-15	2.04874e-18
PCBP2	4.03418e-20	2.9798e-19	2.10135e-14	1.02239e-16	3.16061e-16	5.70548e-13	1.01196e-15	2.42437e-16	1.1658e-12	1.97543e-08	8.30337e-16	1.44298e-20	4.25998e-17	1.59066e-18	2.71954e-18
SUGP2	1.92895e-13	4.73949e-19	1.7585e-14	2.77214e-12	3.67633e-14	5.9683e-13	4.76085e-15	2.47775e-11	7.92652e-13	5.88544e-13	5.51847e-18	9.62876e-17	1.46853e-13	2.38722e-12	3.67129e-14
MBNL1	5.81768e-17	4.92614e-15	1.81411e-12	2.44942e-10	9.17177e-15	1.07423e-14	2.72993e-14	6.01802e-13	6.14113e-13	7.0401e-09	1.73151e-11	1.48621e-10	7.69702e-13	8.85223e-16	3.92716e-10
SRSF1	6.69511e-19	2.16134e-27	2.67301e-21	3.4364e-10	6.85528e-11	9.58251e-11	4.85018e-11	3.18473e-15	4.45959e-15	9.29133e-05	5.12185e-09	4.92584e-09	4.42481e-15	1.23004e-13	4.77919e-13
YTHDC2	1.63112e-14	2.98948e-20	3.14038e-16	4.31987e-11	2.75672e-12	3.47554e-11	1.47565e-11	1.05213e-10	4.00557e-10	5.78388e-11	3.44512e-16	3.95566e-13	2.41405e-10	1.77351e-11	3.29344e-13
PTBP1	1.2989e-18	7.23387e-18	5.6054e-20	3.59702e-09	1.84059e-08	3.07428e-11	1.35536e-11	3.12247e-12	4.06229e-11	7.90099e-08	1.19042e-12	1.57569e-11	1.20916e-23	1.86514e-26	3.85215e-21
SF3A3	6.52444e-15	4.48784e-14	1.2503e-11	6.38922e-11	3.56451e-12	1.10774e-08	5.60631e-13	5.3377e-13	1.96892e-11	4.09653e-12	1.23135e-13	1.64498e-12	8.54985e-10	5.27095e-11	3.54981e-08
NOL12	1.1313e-09	1.03354e-06	2.18129e-08	8.20164e-08	8.00765e-07	1.28595e-09	9.82602e-10	9.70433e-11	8.9018e-11	2.67648e-07	3.14986e-08	1.2922e-09	3.60612e-08	5.04297e-11	4.18071e-10
DDX47	8.70114e-07	5.69981e-10	3.76949e-08	3.78451e-07	2.44332e-08	2.77109e-08	4.74741e-08	1.46296e-09	1.47148e-08	6.55584e-17	9.55681e-16	1.02811e-19	1.00026e-17	1.24763e-15	3.34932e-19
EIF3G	2.10658e-12	1.11801e-09	1.64529e-12	2.89405e-06	1.53382e-05	7.56686e-12	2.96734e-08	4.72752e-09	1.41455e-07	0.000207437	0.00106774	0.000166873	6.90098e-14	3.48555e-12	1.61474e-12
EIF3D	2.49739e-07	1.51218e-07	1.18149e-09	3.7599e-07	5.91733e-07	8.32231e-08	7.73474e-06	1.18394e-07	2.82119e-06	1.40618e-06	6.11802e-11	1.37084e-11	6.45595e-09	5.76194e-11	8.37011e-11
EIF3A	1.4439e-06	4.92958e-08	7.09882e-08	5.05147e-06	2.84665e-06	1.45077e-07	1.91724e-06	4.68615e-07	2.22672e-07	5.33571e-05	9.30757e-06	3.9477e-05	4.66223e-10	1.90948e-06	9.33091e-07
RPS19	1.67433e-10	1.16749e-07	1.47132e-05	1.70385e-08	4.36494e-09	5.86683e-07	0.000790725	2.43585e-07	1.71217e-06	1.94537e-13	8.71032e-17	2.03822e-16	3.9049e-19	7.42511e-21	1.47884e-17
FMR1	8.69159e-07	4.66073e-07	1.50469e-05	1.12111e-06	4.0476e-10	2.03935e-09	1.19829e-09	7.05876e-08	3.07973e-07	2.78389e-10	5.00754e-10	5.49902e-09	2.06203e-08	3.88517e-09	3.42595e-10
SRSF7	2.54786e-11	4.37171e-10	5.06651e-12	3.89097e-05	4.16118e-08	1.39536e-09	2.14816e-06	1.78755e-06	1.50914e-05	0.000633645	6.2583e-09	4.59581e-07	2.37211e-09	1.3565e-11	6.92021e-09
MAK16	6.33556e-07	5.77581e-07	1.58856e-07	4.47085e-05	1.49193e-05	1.59828e-05	6.70814e-07	2.69116e-06	1.16172e-05	0.00300877	5.87397e-05	3.3736e-05	7.00825e-05	8.14943e-06	1.79071e-07
MAGOH	2.64457e-05	1.09286e-06	6.32422e-05	6.88413e-06	1.09254e-06	1.02532e-07	3.36965e-06	1.41486e-06	1.42441e-06	2.20867e-05	6.43631e-06	1.83173e-06	1.91821e-07	2.44972e-07	1.20325e-09
RBM25	2.81233e-10	2.94329e-11	8.12278e-10	2.28562e-05	3.00458e-05	3.29191e-05	2.34451e-05	5.41119e-06	7.64928e-05	6.40173e-06	3.98323e-05	9.99278e-07	2.7144e-06	1.83075e-06	2.11153e-05
GRSF1	1.22377e-06	1.15459e-05	0.000786867	2.03382e-05	1.86299e-06	7.57231e-06	2.09942e-05	0.000243107	1.40255e-06	3.00836e-11	8.40352e-08	5.6561e-09	5.78984e-05	3.5842e-05	1.08155e-06
XPO5	0.000245179	8.19742e-05	2.83722e-05	0.000180538	0.000725056	0.000238407	5.19237e-05	0.000552194	0.000180255	0.00330069	6.7282e-05	0.000179279	8.20767e-05	0.00251951	0.000517241
ATP5C1	4.43968e-11	4.40862e-10	3.34662e-08	0.000273207	1.0156e-05	0.00036294	0.000280013	8.38359e-05	0.000272776	6.92704e-06	2.16661e-06	1.02952e-06	1.22566e-05	1.92014e-06	1.12621e-06
HNRNPL	0.000195207	1.86177e-05	5.22327e-05	0.000147292	0.000497633	3.01761e-06	0.00039872	5.10934e-05	0.00231074	9.30706e-06	4.89053e-05	8.40098e-05	1.22631e-06	4.65261e-06	1.61704e-07
EIF4A3	0.00518367	3.4871e-07	1.04341e-05	6.46909e-06	5.79186e-10	1.01297e-08	1.7371e-09	2.55669e-11	1.97044e-10	1.6173e-08	2.14544e-07	4.55906e-07	1.04966e-05	2.38458e-06	5.86069e-07
SUPV3L1	0.000969361	0.000100688	0.00593776	3.5169e-05	2.05956e-05	0.00277739	0.000456652	0.000184725	0.000954143	1.08371e-06	5.87353e-06	1.85548e-07	7.98189e-06	3.32831e-05	0.000362952
DDX19B	0.0100207	7.77505e-05	0.00169327	0.000694427	3.52748e-06	3.70931e-06	0.000129401	2.84853e-06	3.73092e-07	1.76305e-05	2.39406e-06	1.48663e-06	0.00019265	5.7141e-06	4.14796e-06
RBM22	0.000417321	0.000375356	0.000149444	0.00864924	0.00152502	0.00427039	0.00348326	0.00118942	0.0086397	0.0286311	0.0125312	0.000828102	0.014088	0.00882479	0.00223478
WDR43	0.000224738	0.00402565	0.00416887	0.00349465	0.012877	0.00409922	0.000958265	9.80141e-06	0.0115617	0.0344437	0.000529775	0.00184063	0.0116078	0.0173299	0.0487777
DKC1	2.22793e-05	0.00076438	4.54917e-05	0.0128412	0.00399751	0.00412722	0.00360411	0.012624	0.0128324	0.0611455	0.018301	0.0145926	0.00456494	0.00150606	0.00578503
NCBP2	0.00104023	0.00196629	0.00209833	0.0365326	0.00342953	0.00356138	0.00307615	0.0108262	0.00303658	0.00324355	0.00377338	0.00286679	0.00418584	0.000243263	0.00106776
SERBP1	0.00303759	0.0042514	0.0304819	0.0104365	7.54793e-05	0.00120443	0.0105605	0.000900924	0.00335338	0.00565135	7.05653e-05	4.44449e-05	0.00189552	0.000172049	0.00059758
FXR1	6.60432e-09	7.55238e-09	8.5243e-13	0.0570344	4.6602e-05	7.64668e-08	1.45865e-08	1.60664e-09	5.17759e-09	0.0386982	0.00901296	9.25019e-05	6.44944e-10	1.8817e-12	1.23478e-13
RAVER1	0.017455	0.043001	0.0123361	0.0127549	0.0138263	0.0142104	0.000418334	0.00237054	0.00252175	0.00940352	0.00155814	0.0481982	0.000212019	0.000337358	0.000273252
DAZAP1	0.000431441	0.000803166	0.0278395	0.043016	0.00439711	0.00455051	0.0140551	0.1121	0.0138998	0.0643499	0.463975	0.182096	0.0743905	0.09542	0.0854444
IGF2BP2	0.000399685	0.0268618	0.0119048	0.0205011	0.0558494	0.00881299	0.223431	0.379629	0.0508475	0.00273653	0.0371855	0.204209	0.24372	0.0573256	0.0166742
RCC2	0.00634472	0.00343018	0.00106808	0.0524578	0.0568043	0.020285	0.0179245	0.00485589	0.0177492	0.00505725	0.0821458	0.204293	0.00658203	0.00986027	0.000351232
METAP2	0.00534448	0.00258456	0.0193627	0.00531458	0.00609123	0.00636114	0.015615	0.00497769	0.0936051	0.0269903	0.0873464	0.184035	0.0104451	0.0162016	0.000949126
BUD13	0.0345528	0.00749294	0.0232335	0.00318729	0.0129788	0.0417185	0.0118726	0.0113823	0.0375711	0.180193	0.191575	0.170693	0.199353	0.236558	0.0780273
WDR3	0.0092434	0.0171595	0.0177938	0.0302438	0.0929521	0.0946618	0.0305113	0.0857422	0.0872027	0.0501034	0.421636	0.393536	0.179462	0.477078	0.456403
IGF2BP1	0.000194574	0.00546307	0.00575217	0.216228	0.0340502	0.0106869	0.0903576	0.212494	0.0313328	0.165465	0.0565521	0.0477459	0.0158663	0.00107582	0.0191477
EIF4G2	0.0707991	0.0524265	0.0176011	0.0374642	0.120388	0.121693	0.115265	0.115796	0.0374477	0.0230603	0.000832103	0.0207328	0.0264294	0.0352475	0.000172818
GPKOW	0.0333918	0.0845163	0.0884995	0.0732539	0.0800774	0.0367096	0.0739043	0.0703156	0.0732053	0.0151306	0.0512735	0.0133689	0.29041	0.0296846	0.0671197
KRR1	0.00394841	0.018779	0.219062	0.0405246	0.021125	0.0037955	0.00303195	0.00265867	0.0404871	0.00318192	0.0769771	0.13769	0.0847752	0.0225551	0.0180149
MSI2	0.164388	0.00124447	0.000276804	0.0362598	0.0387979	0.0393571	0.0365828	0.036886	0.111748	0.000685066	0.00485709	0.00375117	0.000118809	0.00020816	2.05246e-05
CPSF6	0.0468212	0.0247745	0.0265075	0.16464	0.0239156	0.182765	0.0457261	0.0429799	0.00353667	0.0108072	0.0344407	0.0647915	0.0382651	0.124854	0.0483314
IGF2BP3	0.00862103	0.0180986	0.140559	0.131833	0.138815	0.0494305	0.31441	0.309219	0.131783	0.0277428	0.115641	0.00509788	0.121041	0.146322	0.13446
RPS10	0.116455	0.100513	0.10228	0.0567632	0.340895	0.342739	0.335829	0.0557064	0.0567479	1	1	1	1	1	1
NSUN2	0.0997044	0.0307643	0.230595	0.0527315	0.0577565	0.12728	0.0217093	0.0519777	0.226489	0.00284206	0.0121345	0.0849404	0.0408256	0.142119	0.0497758
SSB	0.0471785	0.281633	0.286741	0.147339	0.753276	0.15584	0.746871	0.38429	0.147292	0.0428893	1	1	0.200771	0.228673	0.215697
DNAJC21	0.139358	0.730915	0.0400819	0.0357182	0.117836	0.573236	0.282332	0.274876	0.00210038	1	0.310614	0.660844	0.320671	0.721423	0.707093
G3BP2	0.0158165	0.033993	0.100853	0.544036	0.848771	0.282007	0.0325555	0.536825	0.0323181	0.287124	0.299968	0.278385	0.680473	0.347264	0.329864
GLRX3	0.120002	0.0283848	0.259069	0.355749	0.13188	0.133483	0.356715	0.353558	0.126351	0.165102	0.173057	0.513382	0.0403814	0.0503011	0.0456217
PUM2	0.274362	0.237803	0.510028	0.10676	0.329409	0.112254	0.107349	0.108011	0.0267956	0.145044	0.151669	0.0266995	0.0323552	0.0407406	7.79516e-05
KHSRP	0.013876	0.0308684	0.0319426	0.247069	0.256364	0.259252	0.520577	0.515396	0.519404	0.0031956	0.0198674	0.00286098	0.0899569	0.0282144	0.00487921
PKM	0.282921	0.235918	0.722764	0.0292487	0.0314262	0.032039	0.0964624	0.095157	0.029234	0.0822493	0.0880767	0.0769364	0.0219572	0.112248	0.102714
STAU1	0.277864	0.110175	0.223211	0.158281	0.564047	0.169975	0.32326	0.548136	0.32177	0.0263809	0.249881	0.223958	0.0315891	0.578168	0.114366
SMNDC1	0.0537412	0.105621	0.0032353	0.269191	0.55515	0.282014	0.270195	0.540523	0.544242	0.0889102	0.298669	0.0837127	0.0998444	0.121486	0.0288656
PSIP1	0.381731	0.330041	0.336413	0.0572508	0.060792	0.0160184	0.437854	0.176199	0.436826	0.214524	0.0590567	0.00139956	0.232658	0.0167547	0.0699038
BOP1	0.116443	0.0160054	0.25778	0.436929	0.280278	0.285279	0.266711	0.428	0.142399	4.81957e-05	0.00127667	0.00349103	0.132084	0.0737254	0.0634916
FKBP4	0.263287	0.215153	0.221161	0.253252	0.262966	0.266368	0.254117	0.247171	0.253179	0.274967	0.0890988	0.078576	0.296975	0.333431	0.316473
SBDS	0.0569884	0.00197095	0.0800726	0.518617	0.334596	0.339215	0.321273	0.167317	0.319679	0.0694875	0.026137	0.0637212	0.409236	0.246638	0.225543
HNRNPAB	0.0195092	0.0113318	0.279247	0.613525	0.399182	0.219697	0.386264	0.0907686	0.204824	0.554024	0.855113	0.268233	0.582519	0.630742	0.609041
SART3	0.0321813	0.0174515	0.528895	0.213565	0.376431	0.232261	0.114779	0.351452	0.358826	0.546966	0.00956808	0.52995	0.0817458	0.0174201	0.0140662
TIAL1	0.0887524	0.1556	0.0665113	0.0167104	0.059525	0.638207	0.624341	0.148827	0.623231	0.0336302	0.132381	0.337853	0.373294	0.762603	0.395787
EIF2S2	0.218789	0.074759	0.581348	0.154415	0.162098	0.16418	0.15528	0.621687	0.346578	0.345968	0.359313	0.699199	0.135953	0.410231	0.151124
LARP7	0.406016	0.156805	0.359062	0.45234	0.795689	0.0680742	0.193122	0.18883	0.192307	1	0.234447	0.215941	0.0667894	0.0820451	0.074813
G3BP1	0.324438	0.498104	0.275981	0.572704	0.5837	0.129141	0.573792	0.567814	0.295468	0.0249038	0.0275002	0.0947794	0.00104266	0.0387384	0.0342558
PCBP1	0.015302	0.661889	0.108121	0.757877	0.622634	0.466548	0.179889	0.875338	0.29304	0.716825	0.332074	0.484965	0.0163633	0.0633287	0.224062
PABPC4	0.355005	0.297362	0.303871	0.322867	0.334083	0.337821	0.323921	0.316935	0.322784	0.329577	0.343391	0.31937	0.353534	0.394297	0.375505
FIP1L1	0.474585	0.410089	0.415632	0.200196	0.422367	0.212653	0.201175	0.405842	0.409852	0.395735	0.410601	0.73873	0.765748	0.795556	0.445158
PRPF6	0.0374676	0.412842	0.203992	0.497969	0.237647	0.511748	0.499067	0.494403	0.497893	0.253818	0.265062	0.244409	0.645905	0.307904	0.291743
KHDRBS1	0.120205	0.220155	0.00954989	0.534669	0.269763	0.846016	1	0.833516	0.25975	0.653596	0.293226	0.645496	0.674663	1	0.691967
CCDC124	0.0427804	0.0315871	0.271989	0.728704	0.735701	0.140411	0.729478	0.72731	0.728655	0.531125	0.179228	0.521069	0.548731	0.581448	0.566794
EXOSC9	0.672494	0.626625	0.00410056	0.438809	0.448835	0.0630144	0.439885	0.778302	0.779936	0.584974	1	0.574862	1	1	0.621619
PABPC1	0.0561466	0.0715825	0.38717	0.412474	0.428989	0.631348	0.798875	0.606739	0.61121	0.037632	0.469679	0.093463	0.73641	0.315388	0.290557
HSPD1	0.519608	0.645124	0.824228	0.0866935	0.203792	0.615022	0.370932	0.192117	0.193268	0.00927838	0.0381478	0.098012	0.292427	0.340917	0.318808
DDX1	0.782023	0.478526	0.744039	0.0381525	0.579444	0.583448	0.569132	0.560189	0.117085	0.0986453	0.318643	0.296354	0.329229	0.367895	0.349887
CSTF2	0.529506	0.731318	0.736401	0.276847	0.287009	0.290354	0.55405	0.547431	0.552907	1	1	0.656107	0.684932	0.126444	0.0305616
DDX55	0.350957	0.688803	0.316927	0.569591	0.20317	0.579723	0.57027	0.564809	0.569534	0.388069	0.397879	0.381259	0.0911345	0.433019	0.420251
HNRNPF	0.497646	0.429661	0.437829	0.438031	0.451112	0.717702	0.439246	0.697504	0.437933	0.418502	0.181347	0.75626	0.446012	0.225241	0.208652
SUCLG1	0.65818	0.628636	0.249505	0.490902	1	1	0.491731	0.49186	0.139797	1	1	1	0.0603697	0.361161	0.0660438
UCHL5	0.628526	0.117957	0.227345	0.141507	0.151083	0.883084	0.474469	0.466484	0.691792	0.0177084	0.0202702	0.14445	0.0679308	0.000620538	0.0273038
DHX30	0.766666	0.721284	0.465631	0.54997	0.283979	0.565156	0.27459	0.841825	0.273617	0.663889	0.675827	0.655787	0.103842	0.716469	0.33496
ADAR	0.768172	0.722778	0.729368	0.275706	0.853107	0.855181	0.276599	0.268592	0.108018	0.0922258	0.0244014	0.0877776	0.00526916	0.354481	0.0306363
CELF1	0.0166806	0.587253	0.864836	0.739851	0.746411	0.393062	0.740742	1	0.739809	0.541007	0.551064	0.170104	0.55577	0.589622	0.0517548
TIA1	0.341449	0.696654	0.28504	0.467792	0.480906	0.740073	0.925787	0.723039	0.92536	0.778855	0.0670739	0.427215	0.796003	0.824183	0.811717
TBRG4	0.669151	0.635986	0.640173	0.51653	0.523796	0.526244	0.517202	0.512313	0.516475	0.345067	0.354052	0.338594	0.360726	0.386559	0.37467
PNPT1	0.279711	0.242387	0.51581	0.696532	0.703401	0.704875	0.697425	0.698138	0.696488	0.498541	0.508465	0.140595	0.513481	0.182778	0.53185
CCAR2	0.78846	1	1	0.620406	0.627358	0.253189	0.621328	0.622467	0.245112	0.105257	0.110279	0.418215	0.442604	0.473435	0.122815
STIP1	0.226891	0.0862961	0.295428	0.746238	0.556642	0.910435	0.903109	0.53372	0.746148	0.0764185	0.0295278	0.179567	0.215866	0.119448	0.105666
TROVE2	0.456188	0.404584	0.0772919	0.804227	0.8104	0.811932	0.478968	0.804196	0.804185	0.611517	0.622368	0.600246	0.25566	0.290033	0.0827663
AATF	1	1	0.345453	0.586716	1	0.0557259	1	1	1	1	1	1	1	1	1
CPSF7	0.864498	0.828401	0.619992	0.19277	0.6837	0.910135	0.904345	0.900743	0.400766	1	1	1	0.7644	1	1
NUFIP2	0.713279	0.68229	0.0964395	1	1	0.191289	1	1	1	1	1	1	1	1	1
DDX27	0.548919	0.044002	0.0454952	0.853162	0.575287	1	1	0.560109	0.564285	1	0.683625	1	0.691314	1	0.344023
TRIM56	0.426072	0.557154	0.76634	0.314275	0.327341	0.794712	0.783131	0.777256	0.782148	0.232506	0.51614	0.808094	0.25709	0.300731	0.280408
HNRNPA1	0.454852	0.384874	0.389501	0.787916	1	0.950963	0.78892	0.549461	0.55207	0.504534	0.250897	0.489646	0.530749	0.57939	0.283991
APOBEC3C	0.347725	0.881535	0.705488	1	1	0.725339	0.453034	0.920515	0.451407	0.175526	0.185936	0.00272537	0.00394461	0.083344	0.211848
SRP68	0.692548	0.635119	0.845953	0.679958	0.422372	0.693864	0.681032	0.404804	0.409761	0.154621	1	0.146555	0.421509	0.205374	0.189858
RPS3A	0.485189	0.611869	0.619063	0.810504	0.819309	0.822034	0.357486	0.35014	0.585733	0.532181	0.110221	0.518633	0.0388606	0.146758	0.132527
AUH	0.852555	0.829339	0.518187	1	1	0.706947	1	0.700054	0.329427	1	1	1	1	1	1
GEMIN5	0.808945	0.556347	0.360931	0.537771	0.551362	1	0.944259	0.774202	0.778192	0.494507	0.511032	1	0.0961662	0.295551	0.548674
DROSHA	0.471917	0.751454	0.966519	0.974557	0.976375	0.161665	0.879589	0.974031	0.974544	0.625137	0.171886	0.0544071	0.180311	0.0105604	0.202752
QKI	0.694885	0.964996	0.847511	0.909264	0.913662	0.7	0.205962	0.90691	0.416466	0.752618	0.417208	0.390228	0.176981	0.473199	0.194828
HLTF	0.62168	0.796729	0.568598	0.88209	0.887147	0.637944	0.8826	0.879887	0.882052	0.00733403	0.132083	0.0311066	0.138262	0.166286	0.153137
DDX6	0.684779	0.358609	0.891987	0.792974	0.20495	0.801736	0.197711	0.789592	0.458372	1	0.238707	0.0571814	1	1	0.637887
CPEB4	1	0.664842	0.902422	0.471546	0.481767	0.484569	0.472687	0.799612	0.800581	0.0642795	0.246069	0.226071	0.252594	0.658995	0.270955
RRP9	0.354148	0.706633	0.71259	0.737684	0.495122	0.934384	1	0.733093	0.92946	0.45143	0.796497	0.438713	0.478788	0.831142	0.818896
HNRNPM	0.466092	0.545698	0.387607	0.92917	0.93408	0.988445	0.929676	0.797386	0.929133	0.455229	1	0.701655	0.267326	0.321335	0.296262
DDX3X	0.355768	0.124336	0.593371	1	1	0.777828	1	1	1	1	1	0.565872	0.594915	1	1
CKAP4	0.42573	0.561767	0.764659	0.765183	0.942468	0.776676	1	0.939288	1	0.802773	0.812103	0.792752	1	1	0.832851
LIN28B	1	1	1	0.364891	0.370806	0.372715	1	1	1	1	1	1	1	1	1
PPIL4	0.519528	0.257311	0.869643	0.715602	0.925174	0.926453	0.921534	0.446572	0.715524	0.178194	0.189803	0.763646	0.790016	0.502998	0.481998
DDX24	0.629371	0.121902	1	0.40678	0.416709	1	0.759409	1	0.758682	0.562847	0.205138	0.044289	0.582558	0.615033	0.600304
LARP4	0.843205	0.200666	0.791361	0.690499	0.859696	0.524077	0.851313	0.846242	0.95032	0.139888	0.0233773	0.501373	0.553729	0.386664	0.0110711
UTP3	0.651179	0.326779	0.876016	0.762916	0.769572	0.771296	0.76369	0.762411	0.76287	0.566093	0.208	0.555292	1	0.616682	0.601855
TAF15	0.81408	0.44164	1	0.670469	0.303105	0.680672	0.671151	1	0.670411	0.132227	0.139253	0.127504	1	1	0.512291
SLTM	0.636921	0.604047	0.227227	1	1	1	1	1	1	1	1	1	1	1	1
SND1	0.81264	0.783278	0.0576106	1	1	1	1	1	1	1	1	1	1	0.524122	1
AGO1	0.43521	0.657025	0.662604	1	0.81173	1	1	1	0.805191	0.614137	0.625849	0.23287	0.634241	0.666751	0.652038
YBX3	0.884377	0.860491	0.863811	0.406613	1	0.768352	1	1	1	1	0.575103	1	1	0.616095	1
HNRNPA0	0.760688	0.519908	0.6985	0.923399	0.800453	0.61992	0.923924	0.921003	0.92336	0.22665	0.10717	0.213978	0.254977	0.149107	0.132627
AKAP1	0.845096	0.173851	0.812126	0.641338	0.65235	1	0.64238	0.887502	0.641255	0.723701	1	0.352068	0.743073	1	1
TRA2A	0.513276	0.234681	0.46155	1	1	1	1	1	1	0.653275	0.66473	0.270782	0.672487	1	0.690378
EWSR1	0.948304	0.933389	0.751428	0.569883	0.580962	0.863608	0.85667	1	0.856081	1	1	1	0.328571	0.728035	0.713748
NONO	0.87996	0.414387	0.850914	0.688551	0.699179	0.702542	0.689597	0.908283	0.910318	0.404092	1	0.745505	1	1	1
DDX21	0.904755	1	0.350602	1	1	1	0.443787	0.78012	0.782727	1	1	1	0.607649	0.640477	0.625692
FASTKD2	1	0.405127	0.0462657	1	0.647777	1	0.640956	1	1	1	1	1	1	1	1
ILF3	0.937776	0.920464	0.923168	0.841681	0.553034	0.557089	0.842204	1	0.841633	1	1	1	1	0.711524	1
SMN1	0.925504	0.740743	0.538858	0.939079	0.942482	0.943529	0.291866	0.511836	0.764159	0.479187	0.4956	0.795465	0.238892	0.112743	0.101282
ZRANB2	0.58398	0.771142	0.530966	1	1	1	0.86777	1	1	1	1	1	1	1	1
SLBP	0.775945	0.721284	0.729054	0.936767	0.940331	0.94154	0.758315	0.750682	0.757339	1	0.810246	0.461283	0.502535	0.844229	0.832442
CIRBP	0.614856	1	0.56172	1	1	1	0.879289	1	1	1	0.717936	0.697334	0.72543	0.756678	0.742742
DDX51	0.810934	0.770878	0.943364	1	0.872386	0.874013	1	0.864884	0.591874	1	1	1	0.709514	0.741195	0.727038
EIF4G1	0.960483	0.547659	0.792891	1	1	0.889001	1	0.615209	0.62285	1	0.362678	0.704291	0.139541	1	0.749293
DDX28	0.964856	0.953418	0.954659	0.886534	1	0.647595	0.887037	1	0.886498	1	1	1	0.736588	1	0.753664
PPIG	0.614808	0.548417	0.908456	0.939416	0.942727	1	1	0.938708	0.939392	0.216652	0.813291	0.46499	0.819225	0.846214	0.532039
SRSF5	0.960561	0.948117	0.557487	1	1	0.885311	0.879053	1	1	1	0.355499	1	0.72582	0.756897	0.742982
CSTF2T	0.776323	0.746636	1	1	1	0.630125	1	1	1	0.430591	1	0.422076	0.447284	1	0.463629
FAM120A	1	1	0.765296	1	1	1	0.643173	0.638311	0.642404	1	1	1	0.468816	0.498982	0.485186
TUFM	0.459119	1	1	1	1	1	0.634577	1	1	1	1	1	1	1	1
FXR2	0.822643	1	1	0.678509	0.686003	1	0.679212	1	1	0.483512	0.144197	1	1	1	1
TRIP6	0.716388	0.671935	1	0.806385	1	1	1	1	1	0.61459	1	0.604263	0.632857	1	0.651223
SSRP1	0.96769	0.957388	0.820479	0.888473	1	0.894495	0.889019	1	1	0.719982	1	1	1	1	0.754597
MATR3	1	1	0.954154	0.8854	0.890361	0.891863	0.885908	0.883414	0.885363	1	1	1	1	1	1
ESF1	1	1	0.864181	1	1	0.761429	1	1	1	0.190173	0.566925	1	1	1	0.592336
PUM1	0.7369	0.914136	0.913934	1	1	1	1	0.810857	1	0.616397	0.626807	0.603888	0.631857	0.66598	0.278886
EIF4B	1	0.43005	1	1	1	1	0.65936	0.654638	0.658588	1	1	0.120532	1	1	1
BCCIP	0.979356	0.677029	0.869291	0.918593	0.92263	1	0.919021	0.917271	0.918563	1	1	1	1	0.813307	0.800531
NELFE	1	1	0.810964	0.887717	1	1	1	1	1	1	1	0.71054	0.738421	0.769151	0.405365
EEF2	0.988737	0.983574	0.984154	1	0.948944	0.94989	0.946129	0.944497	0.783739	1	1	1	0.832514	0.858238	0.846899
SRFBP1	1	0.918217	0.920824	0.837124	1	1	0.837666	1	1	1	1	1	1	0.705546	1
DDX52	1	0.926173	1	0.843815	0.849669	1	1	1	1	1	1	1	1	1	1
PES1	0.867134	1	1	1	0.739891	1	1	0.729081	1	1	1	1	1	1	1
RBM34	0.945589	0.930405	0.93212	1	1	1	0.850367	1	1	1	1	1	1	1	1
ABCF1	0.960741	0.83694	0.990767	0.960838	0.963281	1	1	1	1	0.283564	0.855934	0.838925	0.860953	0.884721	0.609967
EIF2S1	1	1	1	1	1	1	1	1	1	0.508051	1	1	1	1	1
LSM11	1	1	1	1	1	1	1	1	1	0.569513	0.581169	0.560927	0.589675	0.622059	0.60733
SAFB2	1	1	1	1	1	1	1	1	1	1	1	1	1	1	1

### Sheet: expression_log2FC
gene	tNBC_log2FC	GCB_log2FC	PC_log2FC	inf_A_2dp_log2FCi	inf_A_4dpi_log2FC	inf_A_7_dpi_log2FC	inf_A_14dpi_log2FC	inf_A_21dpi_log2FC	inf_A_28dpi_log2FC
AQR	-0.124352	-0.28059	-0.422344	0.490074	0.165888	0.0353555	0.197648	0.212214	0.211126
SF3B4	-0.930009	-0.0711988	-0.384912	0.90037	0.618548	0.244339	0.419029	0.497388	0.45171
PUS1	0.779452	0.345637	0.481995	1.22916	0.968142	0.640697	0.615372	0.471366	0.383508
RBM39	-1.14615	-1.21709	-1.16456	-1.27547	-1.381	-1.29073	-1.30362	-1.21901	-1.30584
U2AF2	-0.373491	0.306123	-0.0876994	0.371462	0.0718196	-0.235561	-0.274409	-0.128142	-0.266496
U2AF1	-1.89505	-1.53193	-2.22734	0.634285	0.287776	-0.111893	0.157152	0.267832	0.0981843
SF1	-1.20079	-1.34502	-1.75673	-0.960827	-1.18972	-1.37489	-1.35054	-1.43055	-1.31445
RBM15	-0.551142	0.0299658	-0.584621	-1.0043	-1.00268	-1.04655	-1.13979	-0.896465	-1.02392
UTP18	-0.484002	-0.470478	-0.950061	0.34885	0.176663	-0.171921	-0.0684744	-0.112629	-0.131484
HNRNPA2B1	-0.396117	-0.0938114	-0.508251	1.12208	1.01705	0.523708	0.51496	0.778316	0.737443
PRPF8	-0.459491	-0.520145	-0.504948	-0.100731	-0.57666	-0.655366	-0.530861	-0.44567	-0.434559
TARDBP	-1.07044	-0.983246	-0.988351	0.419057	0.270819	0.0273763	-0.0657526	0.106214	0.0517227
HNRNPC	-0.848536	-0.0602752	-0.327984	0.807378	0.66449	0.278063	0.417994	0.583174	0.488054
PUF60	-0.427992	0.200555	-0.0899659	0.770795	0.291572	-0.118964	0.108385	0.157016	0.0540695
SF3B1	-0.45005	-0.648018	-0.497115	-0.659785	-0.714554	-0.697069	-0.571356	-0.526257	-0.611333
KIF1C	-0.117511	1.47287	1.88876	1.2587	1.43967	1.17812	1.6081	1.60497	1.78336
NAA15	-0.775421	-0.875092	-1.32596	0.921543	0.505205	0.0156431	0.0855883	0.18523	0.197765
HNRNPU	-0.443299	-0.277895	-0.732052	0.553147	0.274652	-0.0521973	-0.0246185	0.11435	0.0449853
SNRNP200	-0.263927	-0.0257131	-0.176089	0.235226	-0.0919717	-0.204912	-0.137694	-0.0642738	-0.139084
PABPN1	-0.848378	-0.448144	-0.560789	0.135086	-0.00530123	-0.29137	-0.206633	-0.176781	-0.121969
HNRNPUL1	-0.52621	-0.0366701	-0.167772	-0.00317815	0.0991432	-0.0989612	0.0260186	0.094426	-0.0659937
EFTUD2	-0.510626	-0.349848	-0.74701	1.40875	0.920966	0.62021	0.720848	0.654446	0.747379
PPP1R8	0.164728	0.712253	0.727379	1.29078	1.12965	0.818919	1.04367	1.1751	1.10149
PCBP2	-1.1699	-0.5121	-0.781242	-0.303487	-0.365187	-0.449305	-0.310841	-0.407284	-0.41428
SUGP2	0.144376	0.967773	0.43382	-0.396975	-0.317425	-0.287485	-0.28532	-0.197701	-0.225656
MBNL1	-0.00873242	-0.207906	-0.778762	-0.346194	-0.221401	-0.419815	-0.258718	-0.124764	-0.336622
SRSF1	-0.168328	0.389885	-0.0625479	1.35109	1.01736	0.74253	0.750408	0.856081	0.834668
YTHDC2	-0.520076	-0.492472	-1.02902	0.227465	0.0439573	-0.0354397	-0.243724	-0.040899	-0.139505
PTBP1	-0.418683	0.329178	-0.0658736	1.41108	1.03606	0.547672	0.884602	1.10514	0.878495
SF3A3	0.626872	0.844657	0.622764	1.95664	1.70939	1.18398	1.02803	1.32948	1.22389
NOL12	-0.143659	0.401153	-0.210178	0.561577	0.407985	-0.019584	-0.00989344	0.0896233	-0.0745144
DDX47	-1.73127	-1.82223	-1.92861	-0.314664	-0.7307	-0.895527	-0.794222	-0.820157	-0.833744
EIF3G	-0.358696	-0.00372295	0.426069	0.457623	0.213483	-0.000420583	0.118888	0.0629031	-0.0395134
EIF3D	-0.828581	-0.61972	-0.860014	0.136226	-0.0471831	-0.218311	-0.0804714	-0.166153	-0.143266
EIF3A	-0.666266	-0.0518599	0.165159	1.06005	0.718121	0.478262	0.703379	0.682811	0.702703
RPS19	-0.740109	-0.716404	-0.745117	0.162013	0.141939	-0.00801136	-0.166189	-0.338874	-0.373318
FMR1	-0.757312	-1.07259	-1.29226	-0.829268	-0.817052	-0.824565	-0.926166	-0.777712	-0.899394
SRSF7	-1.11313	-0.859869	-1.15449	-0.484819	-0.792253	-1.19691	-1.10611	-1.06626	-1.02655
MAK16	-0.414632	-0.370199	-0.972818	0.960085	0.257727	-0.103481	-0.194571	-0.211113	0.0149245
MAGOH	-0.96351	-0.485878	-0.844113	0.733301	0.377605	0.0249128	0.128538	0.246837	0.198812
RBM25	-0.390275	-0.60962	-0.44167	0.11593	-0.272214	-0.363737	-0.47003	-0.389817	-0.380513
GRSF1	-0.178232	0.607134	0.203613	1.01486	0.781384	0.66489	0.702675	0.802141	0.698906
XPO5	0.636577	0.457089	1.13369	1.87157	1.18726	0.856474	1.01938	1.17089	1.29885
ATP5F1C	-0.22659	0.343972	0.287766	1.23584	1.35514	1.09339	1.20411	1.42103	1.26534
HNRNPL	-0.950817	-0.255647	-0.736822	0.102033	-0.10629	-0.411104	-0.358478	-0.176941	-0.302083
EIF4A3	-0.331807	0.824415	0.918037	0.696372	0.418631	-0.0323048	0.104299	0.228311	0.162675
SUPV3L1	-1.23222	-1.37182	-1.38856	0.047225	-0.575572	-0.641592	-0.589592	-0.70505	-0.573374
DDX19B	-0.733192	-0.299024	-0.189542	0.0378655	-0.0161393	-0.212327	0.154222	0.124585	0.104858
RBM22	-0.657723	-0.301887	-0.635201	-0.299522	-0.53829	-0.641183	-0.492642	-0.438379	-0.557556
WDR43	-0.610621	-0.922203	-1.30495	0.793307	0.142707	-0.266097	-0.0963382	-0.261625	-0.193629
DKC1	-0.0236471	-0.121543	-0.418275	1.14143	0.563597	0.0924024	0.181981	0.187767	0.181262
NCBP2	-0.142787	0.00480452	-0.237025	1.28193	1.09077	1.02552	1.08495	1.09155	1.06658
SERBP1	-0.237172	-0.159388	-0.605038	1.81163	1.45835	1.14796	1.26523	1.23501	1.226
FXR1	-0.891092	-0.736091	-1.01558	-0.0972351	0.0969346	-0.011864	0.0228255	0.0637257	0.0427333
RAVER1	-0.572469	-0.00309226	0.0195557	1.58007	1.27485	0.99427	0.899916	1.16459	1.07939
DAZAP1	-0.182605	0.490191	0.066148	1.25898	1.02635	0.547069	0.657394	0.804751	0.636919
IGF2BP2	-1.54958	-0.826977	-1.54257	NA	NA	NA	NA	NA	NA
RCC2	0.550948	1.56593	0.249951	1.50158	1.35075	1.00618	0.950887	0.864306	0.948047
METAP2	-0.47491	0.96463	-0.359959	1.30957	1.20099	0.846699	0.934898	0.877181	0.941844
BUD13	-0.423316	0.164388	-0.449421	1.1445	0.96101	0.545559	0.728737	0.869515	0.789043
WDR3	1.28492	1.18983	0.83843	2.86886	2.27104	1.93358	2.06794	1.96239	1.98821
IGF2BP1	-0.6516	0.789732	0.105358	0.195289	0.322644	NA	NA	-0.865857	0.355482
EIF4G2	-0.259532	0.0621847	0.0106593	0.232978	-0.0700803	-0.249622	-0.106821	0.10672	-0.0534998
GPKOW	-0.501442	0.0270511	0.518253	1.14867	0.968249	0.668974	0.94591	0.940123	0.98306
KRR1	-1.09756	-0.962254	-1.2644	-0.371626	-0.505119	-0.804154	-0.70602	-0.532905	-0.690726
MSI2	-0.583976	0.113185	0.754826	-0.102532	0.0822045	0.0744813	0.527449	0.582436	0.510005
CPSF6	-0.395018	-0.337432	-0.600189	0.475836	0.293819	-0.0778944	0.154748	0.286604	0.10411
IGF2BP3	1.85992	3.82194	2.97578	1.00799	1.26269	1.71196	1.58853	2.14616	2.07733
RPS10	-0.935059	-0.76608	-0.840483	-0.127149	-0.106105	-0.327426	-0.285424	-0.445572	-0.54438
NSUN2	-0.0874269	-0.244792	-0.366469	0.951836	0.481583	0.144063	0.216878	0.155614	0.18372
SSB	-0.921578	-0.732634	-1.21571	0.516639	-0.041775	-0.427788	-0.358087	-0.286057	-0.254594
DNAJC21	-0.748807	-0.949785	-0.557981	0.204325	0.228655	-0.011181	0.0615732	0.0377729	0.182786
G3BP2	-1.57957	-1.66058	-1.44036	-0.24639	-0.36453	-0.588803	-0.465885	-0.358305	-0.347449
GLRX3	-0.0112601	0.608004	-0.0436765	1.56325	1.38158	1.07051	1.18363	1.34404	1.38038
PUM2	-0.658139	-0.550278	-0.600309	0.752428	0.66545	0.481649	0.633956	0.676892	0.640119
KHSRP	-0.565317	0.249271	0.055323	1.06723	0.901555	0.48696	0.567591	0.641153	0.586171
PKM	0.463988	1.98543	1.06394	2.06859	2.26424	2.39177	2.34318	2.58076	2.60526
STAU1	-0.937735	-0.783649	-0.51588	0.103306	0.181083	0.130052	0.230102	0.349554	0.360751
SMNDC1	-1.39312	-1.38963	-1.59759	-0.239946	-0.295432	-0.519041	-0.420195	-0.368236	-0.305496
PSIP1	-0.264661	0.661577	-0.257408	0.207166	0.46791	0.477872	0.640433	0.343174	0.586844
BOP1	1.08138	1.43738	1.07721	2.41833	1.87155	1.36144	1.4025	1.24658	1.40576
FKBP4	1.0787	0.796228	0.679283	2.65611	1.75998	1.26071	1.22398	1.32596	1.36783
SBDS	-2.78979	-2.86905	-1.92983	-1.81526	-2.24453	-2.59422	-2.32421	-2.28023	-2.19736
HNRNPAB	-0.713459	0.69419	-0.164688	2.30803	1.79674	1.06342	1.22379	1.40612	1.36097
SART3	-0.632179	-0.632351	-0.60079	0.354529	0.405024	0.173538	0.0894951	0.160807	0.184598
TIAL1	-0.507006	-0.372012	-0.509496	0.255167	0.247976	0.1457	0.360601	0.425058	0.329662
EIF2S2	-0.123892	0.362593	0.865635	1.7961	1.63654	1.35505	1.71868	1.56094	1.69182
LARP7	-0.0710813	0.0838157	-0.294062	0.195169	0.217206	0.0840397	0.123264	0.165233	0.198213
G3BP1	0.368159	0.638761	0.227965	2.26463	2.00563	1.76496	1.83777	1.91026	1.94738
PCBP1	0.056135	0.515025	0.906123	0.773558	0.651948	0.479679	0.576122	0.684479	0.577976
PABPC4	-0.850511	-0.409544	0.411735	0.199287	-0.131141	-0.439568	-0.0526811	0.0638188	0.0163478
FIP1L1	-0.404815	-0.430599	-0.490478	0.278355	0.198687	-0.0985836	0.296288	0.291139	0.216832
PRPF6	0.336444	0.660654	0.72577	0.76637	0.587454	0.556972	0.848719	0.755044	0.760601
KHDRBS1	-0.504166	0.320141	-0.304649	0.657955	0.574283	0.360144	0.459568	0.51734	0.461847
CCDC124	-0.288479	0.441158	0.466824	1.62062	1.10122	0.653873	0.723583	0.897202	0.809057
EXOSC9	-1.18312	-0.87111	-1.6572	0.465732	0.207498	-0.124914	-0.055103	-0.0907479	-0.00112569
PABPC1	-0.534255	-0.0545821	-0.139538	0.399353	0.150413	-0.188099	-0.269109	-0.265312	-0.342886
HSPD1	1.07629	1.57406	1.25704	2.61697	2.12878	1.6091	1.58254	1.85932	1.88032
DDX1	-0.196912	0.112846	0.421536	1.40054	0.917512	0.521707	0.606939	0.763658	0.772878
CSTF2	0.575029	1.41714	0.653732	1.82333	1.61961	1.2806	1.41786	1.62469	1.55251
DDX55	0.639705	0.446645	0.487487	0.441827	0.234541	0.0678268	-0.215442	-0.132062	-0.22017
HNRNPF	0.293655	1.11377	0.620116	2.17965	1.99746	1.54956	1.61797	1.66248	1.60875
SUCLG1	-0.433525	-0.135874	-0.184893	1.43791	1.39639	1.09058	1.15131	1.3137	1.27714
UCHL5	1.26636	1.28908	1.99983	2.53398	2.28721	1.87822	2.01167	2.18449	2.12782
DHX30	-0.195595	-0.136286	-0.25362	0.671468	0.239461	-0.0963203	0.016699	0.00391347	-0.0133723
ADAR	-0.379089	-0.416644	-0.085415	1.14733	1.05237	1.00011	1.1516	1.04146	1.06735
CELF1	-0.395567	-0.431153	-0.895324	0.534523	0.311037	0.282798	-0.219796	0.0659066	0.0370148
TIA1	1.01252	0.738304	0.925794	0.736145	0.88715	0.860972	0.806391	1.01851	0.818038
TBRG4	-0.352766	-0.55482	-0.82308	0.828732	0.410858	0.275715	0.0931628	0.130917	0.119146
PNPT1	0.313162	0.113717	-0.0237778	2.62059	2.23455	1.63799	1.82086	1.79248	1.75291
CCAR2	-0.564326	-0.315663	-0.730159	0.46949	0.255057	-0.0200251	-0.050145	-0.0417116	-0.0256979
STIP1	0.924981	1.26653	1.18466	2.87416	2.40756	1.88603	1.96396	2.28983	2.25793
TROVE2	NA	NA	NA	-0.10035	-0.0226044	0.013162	-0.0256512	0.00653749	0.0608525
AATF	-0.21141	-0.0840511	-0.325155	1.18956	0.789139	0.560055	0.765199	0.716269	0.737001
CPSF7	-0.312959	-0.266934	-0.38656	0.0375503	0.000350537	-0.229637	-0.176399	-0.120772	-0.122421
NUFIP2	0.00307052	-0.263488	-0.186425	-0.12184	-0.321551	-0.377083	-0.28571	-0.115785	-0.257639
DDX27	-0.706433	-0.731564	-0.959234	0.0210967	-0.35905	-0.694015	-0.640182	-0.682111	-0.646212
TRIM56	-0.214163	-0.539421	-0.218158	1.26742	1.26728	1.26064	1.07708	1.12223	1.07806
HNRNPA1	-0.911267	-0.34137	-1.08879	0.396943	0.244194	-0.164709	-0.0766107	-0.0525272	-0.139593
APOBEC3C	0.646737	0.404536	0.469809	1.85796	2.31157	2.00226	1.9227	2.13174	1.97111
SRP68	0.436448	0.500138	1.84613	1.04669	0.960301	0.756382	0.932773	1.20479	1.0447
RPS3A	-0.919441	-0.806532	-1.02602	-0.187128	-0.274605	-0.536543	-0.338323	-0.441342	-0.536689
AUH	0.209531	-0.013225	0.610816	-0.00195271	-0.134432	-0.06371	0.195216	0.219062	-0.0632966
GEMIN5	0.885079	0.742159	0.390593	2.56115	1.92091	1.52365	1.53318	1.57138	1.68862
DROSHA	1.50174	1.47338	1.25799	0.673943	0.817472	0.451276	0.61655	0.820263	0.786419
QKI	-0.790681	-1.37184	-0.572899	-0.129743	-0.0455485	-0.0956081	0.131479	0.0454544	0.0124473
HLTF	1.44581	2.09506	1.51476	1.78899	2.15877	2.12507	2.4562	2.38285	2.37163
DDX6	-0.678357	-0.580649	-0.574576	-0.799306	-0.914972	-0.96452	-0.893518	-0.819146	-0.817411
CPEB4	-0.422173	-0.6991	1.96982	-0.364929	0.284515	0.472805	0.795175	1.05578	1.1645
RRP9	0.645424	0.785658	0.590732	2.20615	1.39173	0.917002	1.06669	0.918176	1.04315
HNRNPM	-0.918457	-0.511726	-0.954145	0.550575	0.390828	-0.108673	-0.103421	0.104832	0.078661
DDX3X	-1.64658	-1.64722	-1.48881	-0.791281	-1.04635	-1.33	-1.16393	-1.20997	-1.11207
CKAP4	-1.38083	-0.641658	3.04753	-1.27366	-0.513992	-0.485528	0.131755	0.504219	0.142104
LIN28B	0.348833	0.751464	0.273376	NA	NA	NA	NA	NA	NA
PPIL4	-1.68281	-1.94611	-1.81439	-0.480317	-0.66375	-0.649187	-0.604619	-0.579005	-0.457418
DDX24	-1.57763	-1.51319	-1.24419	-0.483368	-0.907622	-1.07169	-0.887155	-0.86799	-0.803622
LARP4	0.0312635	0.330968	0.89256	1.92747	1.49864	1.10376	1.27477	1.36461	1.44735
UTP3	-0.301532	-0.109292	-0.592053	0.939245	0.633646	0.415387	0.563722	0.664281	0.431712
TAF15	0.585622	0.890059	0.0973813	0.500078	0.5254	0.25442	0.372595	0.399878	0.429331
SLTM	-0.125752	-0.204785	-0.361355	-0.079218	-0.220609	-0.460176	-0.493387	-0.272718	-0.341844
SND1	0.360038	0.742368	2.07239	1.63555	1.35269	1.34471	1.76611	1.90841	1.79539
AGO1	0.0480345	0.115407	-0.0713594	0.722326	0.531622	0.413854	0.484157	0.459785	0.434464
YBX3	-1.36895	-3.39021	-2.58564	0.669944	-0.0730907	-0.254127	-0.22412	-0.663671	-0.203645
HNRNPA0	-1.32219	-0.663417	-1.1422	-0.354537	-0.594645	-0.926689	-0.749704	-0.821711	-0.829493
AKAP1	0.871975	0.929863	0.937111	1.70789	1.35955	1.00794	1.07136	1.03578	1.05541
TRA2A	-1.70169	-1.38456	-1.5426	-0.876776	-0.832735	-1.06431	-1.02056	-0.959505	-0.992291
EWSR1	-0.490585	-0.0498186	-0.228339	0.50094	0.289598	0.04163	0.110384	0.158438	0.18438
NONO	-0.567146	0.103529	-0.407706	0.70517	0.631955	0.319398	0.270381	0.329052	0.214586
DDX21	-1.88928	-1.90132	-2.17782	0.695806	-0.0525856	-0.529633	-0.429638	-0.623009	-0.447363
FASTKD2	-0.416865	-0.758894	-0.745085	1.45275	0.906913	0.549465	0.613049	0.597688	0.637414
ILF3	-0.977417	-0.533809	-1.03757	0.321113	-0.0860987	-0.384367	-0.385929	-0.181967	-0.340283
SMN1	-1.4205	-1.37121	-1.30866	0.454896	-0.154372	-0.546253	-0.230812	-0.253768	-0.0951242
ZRANB2	0.189735	-0.402266	0.599069	0.055663	0.073309	0.167964	0.216016	0.207401	0.246913
SLBP	-0.52192	1.42233	-0.0829855	1.11402	0.995594	0.480643	0.416335	0.604101	0.512139
CIRBP	-0.543947	-0.328675	-0.317213	-0.781535	-1.0242	-1.13613	-0.911811	-1.15624	-1.08012
DDX51	-0.187145	0.0535773	0.25976	0.261823	-0.260201	-0.476173	-0.531411	-0.544632	-0.465196
EIF4G1	-0.518513	-0.104168	0.516747	1.11132	0.578973	0.201405	0.245575	0.319185	0.311115
DDX28	-0.644515	-0.300634	-0.246828	0.677655	0.323742	-0.181982	0.0309926	-0.142238	-0.101384
PPIG	-0.75987	-1.18828	-1.11058	-0.0649379	-0.181062	-0.492701	-0.358084	-0.266405	-0.280072
SRSF5	-1.05939	-1.29186	-1.1156	-1.35121	-1.33404	-1.40555	-1.28657	-1.43839	-1.42115
CSTF2T	0.113985	-0.223415	0.184221	0.726655	0.630627	0.568889	0.603512	0.4486	0.516151
FAM120A	0.435251	0.618602	0.84548	0.747965	0.634813	0.382069	0.405946	0.574293	0.421264
TUFM	-0.278139	0.486533	0.484291	1.50447	0.981463	0.43555	0.436409	0.541748	0.488701
FXR2	0.408363	0.611141	1.08895	0.697495	0.400263	0.299102	0.548984	0.649763	0.61913
TRIP6	0.460756	1.08946	1.56471	2.28138	2.49002	2.43463	2.29474	2.09045	2.12696
SSRP1	0.508165	1.60688	0.83013	1.71133	1.41924	0.9265	1.00506	1.11891	1.15548
MATR3	-1.15644	-0.976536	-1.22397	-0.160705	-0.380442	-0.62455	-0.518384	-0.398584	-0.384244
ESF1	0.810812	-0.171116	0.0877858	1.13533	0.666104	0.556884	0.569675	0.40896	0.604843
PUM1	-1.11331	-1.36194	-1.40059	-0.351015	-0.446649	-0.418878	-0.267467	-0.377224	-0.292075
EIF4B	-0.392001	-0.0437982	0.067021	0.36214	0.2571	0.0149932	0.180361	0.100262	0.0426279
BCCIP	-0.600923	-0.382629	-0.435013	1.09731	0.827454	0.376556	0.464533	0.607919	0.530782
NELFE	-0.808294	-0.159353	0.0683569	0.835148	0.530421	0.247409	0.594962	0.634437	0.551735
EEF2	-0.890695	-0.0904381	0.349072	0.207007	0.0359935	-0.254268	-0.046073	-0.197721	-0.24812
SRFBP1	0.0435723	-0.547426	-0.568886	1.26052	0.660277	0.359971	0.511663	0.40265	0.630989
DDX52	-0.559076	-0.404667	-0.595177	0.817937	0.757278	0.290916	0.441442	0.38303	0.416328
PES1	0.286225	0.382726	0.410738	1.78545	1.1165	0.786925	0.838301	0.759002	0.801175
RBM34	-0.882009	-0.934186	-1.47001	0.162277	-0.0777359	-0.291316	-0.151246	-0.185426	-0.0891344
ABCF1	-0.883248	-0.65083	-0.840042	0.759602	0.41844	0.107423	0.156136	0.182124	0.299557
EIF2S1	0.203831	0.490185	0.603263	3.06606	2.62521	2.21302	2.37635	2.53124	2.5662
LSM11	0.892851	1.55357	0.672265	1.98392	1.62185	1.30621	1.07119	1.31488	1.33393
SAFB2	-0.119275	-0.359786	0.0762672	-0.424043	-0.656194	-0.759367	-0.793285	-0.658706	-0.741545

### Sheet: SE_max_dPSI
gene	tNBC_max_SE_dPSI	GCB_max_SE_dPSI	PC_max_SE_dPSI	infA_2dpi_max_SE_dPSI	infA_4dpi_max_SE_dPSI	infA_7dpi_max_SE_dPSI	infA_14dpi_max_SE_dPSI	infA_21dpi_max_SE_dPSI	infA_28dpi_max_SE_dPSI	infB_2dpi_max_SE_dPSI	infB_4dpi_max_SE_dPSI	infB_7dpi_max_SE_dPSI	infB_14dpi_max_SE_dPSI	infB_21dpi_max_SE_dPSI	infB_28dpi_max_SE_dPSI
AQR	0.048	0.05	0.058	0.166	0.166	0.166	0.166	0.166	0.166	-0.031	-0.048	0.031	0.031	0.031	0.031
SF3B4	0.008	0.008	0.008	NA	NA	NA	NA	NA	NA	0.004	0.004	0.004	0.004	0.004	0.004
PUS1	0.448	0.392	0.408	0.49	0.45	0.636	0.636	0.506	0.299	-0.274	-0.294	-0.309	-0.316	-0.272	-0.303
RBM39	0.473	0.466	0.472	0.171	0.171	0.171	0.227	0.171	0.171	-0.332	-0.304	-0.3	-0.224	-0.174	-0.093
U2AF2	0.107	-0.118	-0.07	-0.122	-0.115	-0.107	-0.098	-0.114	-0.104	-0.081	-0.082	-0.079	-0.023	-0.007	-0.01
U2AF1	NA	NA	NA	NA	NA	NA	NA	NA	NA	-0.491	-1	-0.591	-0.288	-1	-1
SF1	-0.098	-0.209	-0.106	0.335	0.345	0.314	0.352	0.429	0.345	0.315	0.358	0.345	0.337	0.326	0.328
RBM15	0.3	0.246	0.321	0.425	0.472	0.259	0.255	0.356	0.339	0.232	0.064	0.271	0.184	0.353	0.242
UTP18	0.454	0.468	0.463	0.436	0.436	0.436	0.436	0.436	0.436	-0.564	-0.422	0.154	0.154	0.154	-1
HNRNPA2B1	0.54	0.512	0.543	0.519	0.522	0.525	0.523	0.525	0.526	-0.269	-0.242	-0.166	-0.203	0.159	0.157
PRPF8	0.228	0.223	0.23	0.539	0.539	0.539	0.539	0.539	0.539	0.089	0.09	0.09	0.09	0.09	0.09
TARDBP	0.702	0.396	0.702	0.352	0.407	0.588	0.391	0.439	0.452	-0.04	-0.277	0.456	0.456	0.456	-1
HNRNPC	0.785	-0.314	0.281	-0.419	-0.418	-0.412	-0.399	-0.414	-0.41	1	-0.635	-0.666	-0.188	-0.213	-0.596
PUF60	-0.256	-0.295	-0.319	-0.038	-0.089	-0.137	-0.155	-0.23	-0.206	-0.794	-0.755	-0.142	-0.065	-1	-0.491
SF3B1	0.041	0.038	0.039	0.125	0.125	0.125	0.125	0.125	0.125	-0.606	0.031	0.028	0.031	-0.86	-0.672
KIF1C	0.024	0.024	-0.072	0.215	-0.043	0.03	-0.069	-0.091	-0.089	-0.204	-0.266	-0.296	-0.321	-0.312	-0.304
NAA15	0.032	-0.052	-0.049	-0.095	-0.096	-0.1	-0.1	-0.1	-0.1	0.179	0.179	-0.096	-0.098	-0.092	0.179
HNRNPU	0.084	0.167	-0.227	0.221	0.22	0.22	0.221	0.224	0.224	0.096	-0.397	0.259	0.259	0.165	0.259
SNRNP200	0.028	0.027	0.025	0.071	0.063	0.071	0.063	0.071	0.071	0.012	0.014	0.017	0.014	0.017	0.017
PABPN1	0.038	0.044	0.046	NA	NA	NA	NA	NA	NA	0.025	0.026	0.024	0.025	0.028	0.027
HNRNPUL1	0.06	0.116	0.062	-0.06	0.026	0.065	-0.04	0.047	0.028	-0.113	0.019	-0.128	0.067	0.059	0.067
EFTUD2	0.421	0.416	0.411	0.345	0.355	0.355	0.355	0.355	0.355	0.133	0.136	0.139	0.139	0.136	0.127
PPP1R8	0.121	0.114	0.104	0.193	0.198	0.198	0.198	0.193	0.198	0.1	0.093	0.09	0.1	0.093	0.1
PCBP2	-0.115	-0.117	-0.151	-0.081	-0.078	-0.083	-0.091	-0.098	-0.084	-0.074	-0.058	-0.083	-0.05	-0.036	-0.023
SUGP2	-0.078	-0.092	0.238	-0.727	-0.222	-0.386	-0.5	-0.394	-0.606	-0.245	-0.234	-0.177	-0.432	-0.293	-0.257
MBNL1	0.217	0.218	0.331	-0.306	0.448	-0.358	0.448	-0.317	-0.333	0.32	0.45	0.45	-0.425	-0.462	-0.454
SRSF1	0.25	0.253	0.251	0.836	0.818	0.786	0.782	0.781	0.823	0.601	0.599	0.597	0.597	0.574	0.594
YTHDC2	0.188	0.188	0.166	0.387	0.279	0.334	0.402	0.245	0.415	0.262	0.319	0.324	0.282	0.274	0.195
PTBP1	0.986	0.531	0.374	0.277	0.289	0.306	0.316	0.406	0.285	1	1	1	0.121	0.293	1
SF3A3	0.407	0.408	0.403	0.203	0.248	0.284	0.278	0.297	0.292	0.041	0.053	0.055	0.047	0.059	0.055
NOL12	NA	NA	NA	0.016	0.016	0.016	0.005	0.016	0.005	NA	NA	NA	NA	NA	NA
DDX47	0.668	0.666	0.67	0.617	0.617	0.617	0.617	0.617	0.617	0.395	0.395	0.395	0.395	0.395	0.395
EIF3G	-0.011	-0.008	-0.021	0.004	-0.005	0.001	0.002	-0.001	0.003	0.005	0.009	-0.001	-0.005	-0.001	-0.004
EIF3D	0.025	0.029	0.024	0.083	0.083	0.083	0.083	0.083	0.083	0.009	0.003	0.011	0.01	0.007	0.008
EIF3A	0.137	0.14	0.143	0.199	0.199	0.199	0.199	0.198	0.191	0.076	0.077	0.072	0.073	0.075	0.078
RPS19	0.094	0.094	0.046	0.118	0.413	0.042	0.413	0.301	0.413	-0.352	-0.133	-0.157	-0.377	-0.311	-0.214
FMR1	0.56	0.604	0.651	0.547	0.547	-0.438	0.547	-0.495	0.547	0.124	0.124	0.124	0.124	0.124	0.124
SRSF7	-0.53	-0.523	-0.517	-0.503	-0.48	-0.503	-0.485	-0.471	-0.476	-0.77	-0.784	-0.783	-0.639	-0.631	-0.649
MAK16	-0.052	-0.02	0.01	0.15	0.165	0.165	0.165	0.133	0.165	0.173	0.196	0.201	0.201	0.201	0.184
MAGOH	0.231	0.306	0.27	0.202	0.241	0.211	0.247	0.25	0.188	0.087	0.142	0.172	0.084	0.101	0.124
RBM25	0.713	0.713	0.713	-0.531	-0.55	-0.502	0.556	-0.485	0.556	-0.498	-0.502	-0.498	-0.482	0.425	-0.429
GRSF1	0.486	0.504	0.497	0.465	0.465	0.465	0.465	0.465	0.453	0.171	0.174	0.174	0.174	0.174	0.174
XPO5	0.089	0.089	0.089	0.167	0.167	0.167	0.167	0.167	0.167	-0.65	0.215	0.203	0.215	0.215	0.203
ATP5F1C	NA	NA	NA	NA	NA	NA	NA	NA	NA	NA	NA	NA	NA	NA	NA
HNRNPL	-0.008	-0.096	-0.089	0.014	0.014	0.014	0.007	0.014	-0.323	-0.093	-0.1	-0.107	-0.096	-0.101	-0.101
EIF4A3	0.184	0.184	0.184	0.091	0.086	0.091	0.091	0.091	0.091	0.078	0.078	0.078	0.078	0.078	0.078
SUPV3L1	0.106	0.111	0.117	0.187	0.187	0.187	0.187	0.187	0.187	0.112	0.112	0.104	0.112	0.105	0.112
DDX19B	-0.135	-0.089	-0.143	0.016	0.016	0.016	0.016	0.016	0.016	-0.134	-0.16	0.042	-0.085	-0.094	-0.059
RBM22	0.029	0.029	-0.012	0.021	0.021	0.021	0.021	0.021	0.021	-0.024	NA	-0.088	NA	NA	-0.019
WDR43	0.091	0.089	0.077	0.102	0.102	0.102	0.078	0.102	0.087	0.098	0.092	0.098	0.098	0.09	0.095
DKC1	0.421	0.899	0.732	0.079	0.079	0.079	0.079	0.078	0.079	0.585	0.164	0.682	0.265	0.418	0.549
NCBP2	0.206	0.206	0.197	0.28	0.28	0.28	0.28	0.28	0.28	0.115	0.115	0.115	0.115	0.115	0.115
SERBP1	0.041	0.039	0.043	0.216	0.219	0.227	0.227	0.225	0.197	0.19	0.19	0.19	0.19	-0.413	0.19
FXR1	-0.398	-0.439	-0.436	-0.682	-0.735	-0.643	-0.73	-0.731	-0.779	-0.338	0.202	-0.42	-0.3	0.382	0.48
RAVER1	0.32	0.304	0.32	0.371	0.402	0.417	0.417	0.414	0.417	0.185	0.198	0.192	0.198	0.188	0.198
DAZAP1	0.062	0.147	0.05	0.246	0.241	0.237	0.199	0.224	0.232	0.299	0.3	0.281	0.249	0.249	0.249
IGF2BP2	NA	NA	NA	NA	NA	NA	NA	NA	NA	NA	NA	NA	NA	NA	NA
RCC2	0.394	0.401	0.418	0.14	0.134	0.151	0.151	0.151	0.151	0.071	0.065	0.071	0.065	0.071	0.071
METAP2	-0.054	0.056	0.066	0.048	0.048	0.048	0.048	0.048	0.048	0.011	0.011	-0.024	0.011	0.011	0.011
BUD13	0.597	0.614	0.598	0.75	0.75	0.745	0.75	0.75	0.75	0.828	0.828	0.828	0.6	0.828	0.6
WDR3	-0.116	-0.11	-0.117	0.036	0.036	0.036	0.036	0.036	0.036	0.177	0.177	0.177	0.177	0.177	0.177
IGF2BP1	NA	NA	NA	NA	NA	NA	NA	NA	NA	NA	NA	NA	NA	NA	NA
EIF4G2	0.121	0.183	0.161	0.18	0.229	0.252	0.223	0.248	0.227	-0.63	0.141	0.165	0.099	0.11	0.135
GPKOW	0.176	0.176	0.169	0.175	0.175	0.175	0.147	0.175	0.175	-0.047	0.04	0.048	0.048	0.048	0.048
KRR1	-0.008	-0.013	0.003	0.037	0.037	0.037	0.037	0.037	0.037	-0.01	0.012	0.012	0.006	0.007	-0.034
MSI2	0.206	0.08	0.069	0.154	0.164	-0.036	-0.039	0.052	0.032	0.034	0.034	0.034	-0.035	-0.054	-0.035
CPSF6	-0.18	-0.231	-0.206	0.28	0.28	0.28	0.28	0.28	0.28	-0.059	-0.061	0.05	0.05	0.05	-0.058
IGF2BP3	NA	NA	NA	NA	NA	NA	NA	NA	NA	0.323	0.14	0.323	0.323	0.323	0.323
RPS10	0.002	0.002	-0.001	0.002	0.002	0.001	0.001	0.001	-0.002	0.002	0.001	0.001	0	0	0
NSUN2	0.31	0.266	0.244	0.966	0.468	0.274	0.245	0.32	0.262	0.479	0.575	0.739	0.59	0.383	0.917
SSB	-0.114	-0.114	-0.102	-0.073	-0.076	-0.076	-0.074	-0.074	-0.075	-0.01	-0.005	0.006	0.003	0.008	0.006
DNAJC21	0.143	0.121	0.073	0.066	0.062	0.051	0.066	0.058	0.085	-0.064	-0.142	0.047	0.039	-0.064	-0.087
G3BP2	0.346	0.348	0.348	0.457	0.462	0.462	0.462	0.462	0.462	-0.453	-0.554	-0.572	-0.33	-0.703	-0.364
GLRX3	-0.335	-0.375	-0.414	-0.298	-0.295	-0.291	-0.291	-0.3	-0.296	-0.144	-0.145	-0.145	-0.144	-0.145	-0.141
PUM2	0.371	0.363	0.371	0.546	0.531	0.557	0.586	0.561	0.568	0.239	0.259	0.252	0.259	0.26	0.26
KHSRP	0.019	0.024	0.024	0.024	0.018	0.024	0.024	0.024	-0.104	0.005	0.005	0.005	-0.006	-0.006	0.005
PKM	-0.061	-0.289	-0.071	0.046	-0.043	0.023	0.029	-0.043	-0.031	-0.308	0.057	0.053	-0.293	0.217	0.277
STAU1	0.228	-0.258	-0.311	0.567	0.523	0.311	0.607	0.651	0.283	-0.137	-0.443	-0.065	-0.374	-0.068	-0.064
SMNDC1	-0.262	-0.294	-0.358	-0.27	-0.234	-0.242	-0.239	-0.245	-0.255	-0.43	-0.349	-0.38	-0.409	-0.364	-0.42
PSIP1	0.331	0.37	0.349	0.333	0.357	0.321	0.357	0.357	0.357	0.077	0.08	0.077	0.081	0.081	0.083
BOP1	0.007	-0.006	-0.06	0.015	0.015	0.015	0.015	0.015	-0.02	0.023	0.024	0.023	0.031	0.02	0.028
FKBP4	0.173	0.189	-0.234	-0.264	-0.258	-0.262	-0.255	-0.235	0.244	0.15	0.147	0.153	0.12	0.124	0.129
SBDS	0.006	-0.004	0.004	0.008	-0.013	0.008	0.008	0.008	0.008	0.006	0.006	0.006	0.006	0.006	-0.016
HNRNPAB	0.144	0.147	0.148	0.216	0.217	0.224	0.215	0.214	0.217	0.182	0.181	0.177	0.147	0.162	0.17
SART3	0.405	0.388	0.384	0.505	0.493	0.505	0.505	0.505	0.505	0.289	-0.367	0.289	0.294	0.29	0.289
TIAL1	-0.523	-0.532	-0.499	-0.513	-0.503	-0.45	-0.462	-0.482	-0.496	-0.356	-0.351	-0.357	-0.328	-0.34	-0.337
EIF2S2	0.252	0.23	0.235	0.175	0.193	0.188	0.162	0.149	0.175	0.147	0.146	0.155	0.156	0.141	0.144
LARP7	0.104	0.043	-0.064	-0.389	-0.155	-0.103	-0.325	-0.299	-0.197	0.395	0.395	-0.049	-0.605	0.395	-0.402
G3BP1	0.316	0.142	0.08	0.145	0.145	0.145	0.145	0.145	0.145	0.085	-1	0.082	0.086	0.086	0.082
PCBP1	NA	NA	NA	NA	NA	NA	NA	NA	NA	NA	NA	NA	NA	NA	NA
PABPC4	0.32	0.369	0.361	0.249	0.315	0.385	0.325	0.302	0.329	0.208	0.239	0.271	0.247	0.243	0.286
FIP1L1	-0.527	-0.627	-0.488	-0.494	-0.58	-0.549	-0.449	-0.526	-0.54	-0.39	-0.417	-0.283	-0.308	-0.273	-0.22
PRPF6	0.078	0.078	0.078	0.043	0.043	0.043	0.043	0.043	0.043	0.834	0.104	0.834	0.104	0.834	0.834
KHDRBS1	0.088	0.086	0.083	0.174	0.174	0.161	0.185	0.159	0.178	-1	0.028	-1	-1	-1	0.034
CCDC124	NA	NA	NA	0.002	0.002	0.002	0.002	0.002	0.002	-0.001	0.003	0.005	-0.003	0.003	0.005
EXOSC9	0.076	-0.306	-0.333	0.277	0.26	0.088	0.117	0.144	0.221	0.237	0.18	-1	0.042	0.089	0.1
PABPC1	0.085	0.085	0.085	0.05	0.05	0.05	0.05	0.05	0.05	0.007	-0.616	0.007	0.007	0.007	0.007
HSPD1	0.319	0.112	0.188	0.016	0.016	0.016	0.015	0.016	0.016	0.037	0.038	0.039	0.04	0.041	0.033
DDX1	-0.068	0.028	0.033	0.025	0.025	0.019	0.019	0.019	0.025	0.053	0.056	0.056	-0.065	0.049	0.056
CSTF2	0.292	0.314	0.3	0.116	0.14	0.14	0.14	0.124	0.14	0.124	0.124	0.119	0.109	0.124	0.124
DDX55	0.559	0.096	0.591	0.265	0.12	0.265	0.112	-0.169	0.12	-0.17	-0.088	-0.184	-0.251	-0.08	-0.283
HNRNPF	0.01	0.01	0.008	0.03	0.029	0.028	0.029	0.03	0.029	0.012	0.01	0.01	-0.013	0.009	0.007
SUCLG1	-0.074	-0.115	-0.113	0.049	0.049	0.049	0.049	0.049	0.049	-0.006	NA	0.039	NA	NA	0.039
UCHL5	-0.172	-0.406	0.112	0.425	0.412	0.412	0.425	0.425	0.425	-0.453	-0.468	-0.504	-0.257	-0.45	-0.297
DHX30	0.384	-0.425	0.384	-0.425	-0.329	-0.356	-0.368	-0.461	-0.317	0.226	-0.25	-1	-0.285	0.132	0.132
ADAR	0.167	0.161	0.166	0.366	0.372	0.373	0.362	0.37	0.369	0.035	0.035	0.035	0.035	0.035	0.035
CELF1	-0.574	-0.826	-0.563	0.336	0.336	0.336	0.43	0.338	0.356	-0.717	-1	-0.717	-1	-1	-1
TIA1	0.326	0.322	0.344	-0.8	-0.706	-0.676	0.384	-0.62	-0.738	-0.676	0.606	0.606	0.44	0.606	0.606
TBRG4	0.541	0.568	0.567	0.721	0.709	0.728	0.721	0.761	0.708	0.288	0.321	0.305	0.309	0.32	0.332
PNPT1	0.13	0.12	0.13	0.074	0.06	0.074	0.062	0.064	0.059	0.202	0.202	0.178	0.186	0.194	0.178
CCAR2	0.264	0.254	0.269	0.344	0.344	0.344	0.333	0.344	0.344	0.135	0.133	0.139	0.139	0.139	0.139
STIP1	0.063	0.063	0.063	0.06	0.046	0.06	0.06	0.06	0.06	0.039	0.04	0.04	0.039	0.04	0.04
TROVE2	-0.361	0.303	0.347	0.546	0.592	0.571	0.383	0.558	0.64	0.389	0.456	0.662	0.478	0.62	0.512
AATF	0.211	0.231	0.218	0.339	0.346	0.346	0.346	0.341	0.337	0.167	0.161	0.16	0.16	0.155	0.154
CPSF7	0.443	0.671	0.479	0.592	0.532	0.495	0.519	0.563	0.496	0.716	0.239	0.305	0.716	0.245	0.595
NUFIP2	0.021	0.021	0.021	0.713	0.713	0.713	0.713	0.713	0.713	0.066	0.062	0.066	0.049	0.036	0.057
DDX27	-0.293	-0.278	-0.258	-0.457	-0.452	-0.462	-0.468	-0.457	-0.479	-0.072	-0.065	-0.097	-0.088	-0.088	-0.082
TRIM56	0.058	0.076	0.078	0.047	0.018	-0.038	0.02	0.042	0.025	0.079	0.115	0.107	0.069	0.068	0.113
HNRNPA1	0.192	0.191	0.191	-0.062	-0.056	-0.053	-0.061	-0.053	-0.059	0.031	0.032	0.032	0.031	0.032	0.032
APOBEC3C	0	0.007	0.008	0.023	0.023	0.016	0.022	0.027	0.025	0.029	0.035	0.042	0.013	0.013	0.026
SRP68	0.289	0.293	0.318	0.336	0.336	0.336	0.328	0.336	0.336	0.158	0.161	-1	0.178	-0.366	0.171
RPS3A	-0.099	-0.094	-0.069	0.04	0.288	0.281	-0.067	-0.063	-0.067	0.051	0.024	-0.044	-0.044	-0.044	-0.044
AUH	0.563	0.355	0.481	0.608	0.608	0.608	0.608	0.555	0.608	0.758	0.547	0.758	0.758	0.758	0.758
GEMIN5	0.166	0.166	0.127	0.464	0.464	0.464	0.464	0.464	0.464	0.15	0.15	0.15	0.15	0.15	0.15
DROSHA	0.173	0.286	0.286	0.222	0.281	0.262	0.262	0.23	0.198	-1	0.36	0.292	0.311	0.367	0.444
QKI	-0.053	-0.083	-0.073	0.098	0.049	0.098	0.067	0.087	0.098	-0.076	0.048	-0.032	0.048	0.048	0.048
HLTF	0.248	0.248	0.236	0.515	0.443	0.515	0.515	0.496	0.515	0.348	0.297	0.298	0.348	0.348	0.348
DDX6	0.056	0.063	0.062	0.232	0.245	0.254	0.237	0.243	0.254	0.115	0.137	0.097	0.133	0.137	0.134
CPEB4	-0.803	-0.533	-0.542	NA	0.073	0.292	-0.14	0.073	0.092	-0.633	0.446	0.446	0.446	0.446	0.446
RRP9	0.029	0.026	0.038	-0.005	NA	NA	NA	-0.004	NA	0.01	0.012	0.012	0.012	0.012	0.012
HNRNPM	0.586	0.583	0.547	0.384	0.386	0.363	0.385	0.361	0.395	0.143	0.14	-0.174	0.131	0.134	0.123
DDX3X	0.232	0.289	0.241	0.226	0.231	0.222	0.222	0.228	0.227	0.128	0.128	0.858	-0.142	0.127	0.584
CKAP4	NA	NA	-0.292	NA	NA	NA	NA	NA	NA	NA	NA	NA	-0.507	-0.252	NA
LIN28B	NA	NA	NA	NA	NA	NA	NA	NA	NA	NA	NA	NA	NA	NA	NA
PPIL4	-0.005	0.027	0.027	-0.006	0.039	0.039	-0.019	0.039	0.039	-0.04	NA	NA	NA	NA	NA
DDX24	0.102	0.102	0.097	0.073	0.073	0.073	0.073	0.071	0.073	0.1	0.1	0.1	0.1	0.1	0.1
LARP4	0.299	0.51	0.63	0.693	0.704	0.704	0.704	0.704	0.704	0.353	-1	-0.643	-1	0.353	-1
UTP3	NA	NA	NA	NA	NA	NA	NA	NA	NA	NA	NA	NA	NA	NA	NA
TAF15	0.639	0.552	0.639	0.666	0.666	0.619	0.666	0.663	0.648	0.234	0.226	0.234	0.229	0.234	0.222
SLTM	0.509	0.572	0.472	0.644	0.571	0.606	0.626	0.552	0.612	0.338	0.337	0.337	0.357	0.336	0.34
SND1	-0.251	-0.256	-0.261	0.169	0.169	0.169	0.169	0.169	0.169	0.493	0.044	0.493	0.493	0.493	0.493
AGO1	0.071	0.087	0.065	0.142	0.179	0.179	0.179	-0.24	0.179	0.237	0.236	0.212	0.187	0.263	0.263
YBX3	0.17	0.312	0.176	0.129	0.163	0.25	0.253	0.178	0.24	0.044	0.026	0.012	0.107	0.059	0.068
HNRNPA0	NA	NA	NA	NA	NA	NA	NA	NA	NA	NA	NA	NA	NA	NA	NA
AKAP1	0.242	0.177	0.08	-0.041	-0.022	0.391	-0.009	-0.034	0.013	-0.177	-0.175	-0.185	-0.512	-0.185	1
TRA2A	0.389	0.365	0.371	0.383	0.383	0.383	0.383	0.383	0.349	-0.44	-0.428	-0.402	-0.327	-0.319	-0.323
EWSR1	0.693	0.739	0.781	0.918	0.753	0.918	0.918	0.752	0.734	1	-1	1	1	0.968	0.968
NONO	0.296	0.298	0.269	0.25	0.255	0.242	0.288	0.26	0.277	0.315	0.315	0.315	0.315	0.315	0.315
DDX21	0.434	0.446	0.441	0.374	0.375	0.368	0.371	0.375	0.375	0.34	0.341	0.339	0.342	0.341	0.342
FASTKD2	0.06	0.052	0.025	0.097	0.097	0.097	0.08	0.071	0.097	0.088	0.091	0.095	0.095	0.095	0.095
ILF3	0.544	0.546	0.524	0.464	0.498	0.472	0.49	0.459	0.498	0.09	0.081	0.1	-0.16	0.153	-0.188
SMN1	0.193	0.193	0.193	-0.003	-0.003	-0.003	0.002	0.009	0.005	0.701	0.701	0.701	0.701	0.701	0.701
ZRANB2	0.062	0.165	0.324	-0.07	-0.068	-0.038	0.181	0.018	0.055	-0.038	0.014	0.006	0.113	0.14	0.095
SLBP	0.113	0.102	0.091	0.132	0.131	0.134	0.114	0.153	0.125	0.129	0.131	0.114	0.149	0.108	0.167
CIRBP	0.131	-0.06	-0.082	0.189	0.15	-0.187	-0.114	0.2	0.097	-0.202	-0.564	-0.146	-0.215	-0.199	-0.286
DDX51	0.212	0.212	0.212	0.083	0.083	0.083	0.083	0.083	0.083	0.086	0.086	0.086	0.086	0.086	0.086
EIF4G1	0.757	0.785	0.893	0.734	0.951	0.751	0.829	0.895	0.934	0.699	1	0.661	0.771	1	1
DDX28	NA	NA	NA	NA	NA	NA	NA	NA	NA	NA	NA	NA	NA	NA	NA
PPIG	-0.421	-0.25	-0.314	-0.476	-0.09	-0.104	-0.103	-0.102	-0.105	-0.241	-0.241	-0.234	-0.236	-0.234	0.404
SRSF5	0.093	0.091	0.093	0.077	0.078	0.078	0.078	0.078	0.078	0.066	0.067	0.067	0.067	0.066	0.067
CSTF2T	NA	NA	NA	NA	NA	NA	NA	NA	NA	NA	NA	NA	NA	NA	NA
FAM120A	0.263	0.279	0.274	0.074	0.09	0.111	0.097	0.107	0.111	0.038	0.04	0.045	0.04	0.039	0.037
TUFM	0.211	0.254	0.257	0.313	0.315	0.298	0.299	0.269	0.315	0.051	0.05	0.053	0.051	0.053	0.052
FXR2	0.638	0.634	0.625	0.799	0.765	0.799	0.782	0.794	0.799	0.563	0.563	0.563	0.563	0.563	0.563
TRIP6	0.343	0.333	0.333	0.189	0.269	0.309	0.309	0.296	0.309	-0.061	-0.038	-0.102	-0.009	-0.009	-0.016
SSRP1	0.027	0.029	0.029	0.038	0.038	0.038	0.028	0.038	0.038	0.015	0.015	0.015	0.015	0.015	0.015
MATR3	0.191	0.264	0.31	-0.381	-0.521	-0.442	-0.294	-0.2	-0.51	-0.543	-0.879	-0.539	-0.465	-0.821	-1
ESF1	0.155	0.146	0.164	0.064	0.064	0.064	0.064	0.064	0.064	0.094	0.1	0.085	0.08	0.093	0.08
PUM1	0.603	0.624	0.669	0.673	0.64	0.744	0.724	0.741	0.672	0.45	-0.588	0.437	0.45	0.435	0.429
EIF4B	0.023	-0.009	-0.023	-0.058	-0.135	-0.164	-0.129	-0.114	-0.114	-0.012	-0.012	-0.008	-0.01	-0.008	-0.006
BCCIP	0.095	0.102	0.106	0.089	0.089	0.089	0.089	0.089	0.089	0.053	0.053	0.053	0.053	0.053	0.053
NELFE	-0.126	-0.144	-0.144	0.015	0.015	0.015	0.015	0.015	0.015	-0.01	-0.01	-0.248	-0.01	-0.01	-0.01
EEF2	0.01	0.01	0.01	0.01	0.01	0.01	0.01	0.009	0.04	0.004	0.004	0.004	0.004	0.004	0.004
SRFBP1	0.052	0.049	0.059	0.054	0.054	0.054	0.054	0.054	0.054	0.092	0.092	0.092	0.092	0.092	0.092
DDX52	-0.06	-0.07	-0.103	0.195	0.195	0.195	0.195	0.195	0.195	-0.086	-0.081	-0.086	-0.086	-0.071	-0.08
PES1	0.053	0.053	0.053	0.112	0.112	0.112	0.112	0.112	0.112	0.061	0.061	0.061	0.061	0.061	0.061
RBM34	-0.67	-0.623	-0.118	-0.366	-0.366	-0.366	-0.366	-0.366	-0.366	-0.025	-0.026	-0.038	-0.023	-0.022	-0.075
ABCF1	0.164	0.166	0.167	0.288	0.28	0.288	0.266	0.288	0.288	0.091	0.091	0.086	0.091	0.091	0.091
EIF2S1	0.017	0.017	0.017	0.017	0.017	0.017	0.017	0.017	0.017	NA	NA	-0.002	NA	-0.005	-0.005
LSM11	NA	-0.009	NA	NA	NA	NA	NA	NA	NA	-0.023	NA	NA	NA	NA	NA
SAFB2	0.244	0.244	0.244	0.254	0.254	0.254	0.236	0.251	0.242	0.201	0.184	0.128	0.222	0.146	0.191

### Sheet: RI_max_dPSI
gene	tNBC_max_RI_dPSI	GCB_max_RI_dPSI	PC_max_RI_dPSI	infA_2dpi_max_RI_dPSI	infA_4dpi_max_RI_dPSI	infA_7dpi_max_RI_dPSI	infA_14dpi_max_RI_dPSI	infA_21dpi_max_RI_dPSI	infA_28dpi_max_RI_dPSI	infB_2dpi_max_RI_dPSI	infB_4dpi_max_RI_dPSI	infB_7dpi_max_RI_dPSI	infB_14dpi_max_RI_dPSI	infB_21dpi_max_RI_dPSI	infB_28dpi_max_RI_dPSI
AQR	-0.141663	-0.269336	-0.246618	-0.240098	-0.247369	-0.239993	-0.256835	-0.249049	-0.230793	-0.391274	-0.380383	-0.405121	-0.411756	-0.3989	-0.41222
SF3B4	-0.102485	-0.118007	-0.122196	-0.0419497	-0.100866	-0.101321	-0.119493	-0.120693	-0.117146	-0.0555308	-0.0594739	-0.0607842	-0.0609253	-0.0609253	-0.0608278
PUS1	NA	NA	NA	NA	-0.0677966	-0.0480386	-0.0191932	-0.0870612	NA	-0.0447626	-0.0574733	-0.0711362	-0.0410198	-0.0444759	-0.0565237
RBM39	0.0571484	0.0922552	NA	-0.0195432	-0.0275041	-0.023305	-0.0250665	-0.0253848	-0.0243756	-0.125371	-0.124633	-0.122667	-0.115496	-0.11622	-0.120377
U2AF2	-0.1509	-0.213387	-0.179206	-0.152296	-0.167146	-0.135127	-0.157253	-0.14848	-0.161817	-0.137794	-0.0427842	-0.0429444	-0.218982	-0.0402918	-0.143277
U2AF1	-0.187133	-0.41012	-0.346023	-0.291764	-0.291676	-0.286993	-0.265726	-0.299463	-0.288468	-0.318058	-0.32111	-0.32183	-0.322563	-0.322126	-0.319657
SF1	NA	-0.301062	-0.320462	-0.0387726	-0.0368613	-0.0379041	-0.0396237	-0.0389457	-0.0384514	-0.0338439	-0.036424	-0.0352846	-0.356219	-0.173495	-0.371397
RBM15	NA	NA	NA	0.323396	0.278144	0.162894	NA	0.163253	0.279005	0.183505	0.122954	0.156263	0.072464	0.218127	0.151775
UTP18	NA	NA	NA	-0.0691158	-0.0689539	-0.0688044	-0.0689761	-0.0700485	-0.0693699	-0.0851303	-0.0715852	-0.0718709	-0.0711909	-0.0711721	-0.0712746
HNRNPA2B1	-0.417406	-0.46794	-0.365107	-0.280828	-0.279879	-0.265929	-0.275545	-0.279475	-0.276312	-0.169955	-0.169988	-0.169605	-0.250634	-0.264581	-0.278577
PRPF8	-0.36804	-0.433267	-0.402642	-0.327034	-0.328217	-0.326469	-0.324583	-0.32335	-0.323662	-0.20208	-0.20568	-0.201892	-0.205935	-0.205768	-0.208115
TARDBP	-0.218797	-0.1981	-0.208986	NA	-0.0648851	-0.06556	-0.0676102	-0.0677741	-0.0680015	-0.0469303	-0.0478496	-0.0460832	-0.045001	-0.0454249	-0.0483028
HNRNPC	NA	NA	NA	NA	NA	NA	NA	NA	NA	NA	NA	NA	NA	NA	NA
PUF60	-0.11549	-0.165636	-0.17059	-0.0780681	-0.0725564	-0.0725069	-0.0759542	-0.0767626	-0.0645103	-0.0617383	-0.0580887	-0.0617383	-0.0531187	-0.0529148	-0.0602551
SF3B1	NA	NA	NA	NA	NA	NA	-0.0335775	NA	NA	NA	NA	NA	NA	NA	NA
KIF1C	0.145182	0.0714538	0.0179037	NA	NA	NA	NA	NA	0.0192308	-0.125005	-0.126257	-0.200179	-0.182844	-0.109967	-0.110921
NAA15	NA	NA	-0.0681959	NA	-0.0701003	-0.0674376	-0.0672955	NA	-0.0695303	-0.0717205	-0.071541	-0.071812	-0.0729549	-0.070281	-0.0729549
HNRNPU	-0.216543	-0.285505	-0.200114	-0.193877	-0.194431	-0.189975	-0.194671	-0.19358	-0.191453	-0.206186	-0.20798	-0.208409	-0.208337	-0.205986	-0.205059
SNRNP200	-0.497418	-0.594274	-0.572838	-0.667972	-0.644031	-0.639341	-0.659339	-0.633827	-0.630698	-0.536883	-0.526785	-0.534485	-0.4986	-0.529767	-0.517621
PABPN1	NA	NA	NA	NA	NA	NA	NA	NA	NA	NA	NA	NA	NA	NA	NA
HNRNPUL1	0.173162	-0.100601	NA	-0.106689	-0.11337	-0.0982624	-0.104661	-0.105817	-0.0968522	-0.0015001	NA	-0.0020936	-0.0109716	-0.00663631	NA
EFTUD2	-0.377847	-0.36266	-0.340836	-0.619513	-0.62534	-0.603312	-0.619029	-0.615845	-0.606766	-0.500911	-0.503309	-0.504424	-0.47752	-0.478415	-0.490863
PPP1R8	0.0939605	NA	0.0256637	-0.0230815	-0.0231791	-0.0205465	-0.0237944	-0.0222193	-0.0332734	-0.023476	-0.0247241	-0.0225644	-0.021446	-0.0233927	-0.0273995
PCBP2	0.107487	-0.0513146	-0.201703	NA	NA	NA	NA	NA	NA	-0.0130057	-0.0130805	-0.0117189	-0.0115615	-0.0166659	-0.0212535
SUGP2	NA	0.0264694	NA	-0.210128	-0.19983	NA	NA	NA	NA	-0.177238	-0.21432	-0.162748	-0.071173	-0.083078	-0.088234
MBNL1	0.249485	0.191824	0.1736	NA	NA	NA	NA	NA	NA	-0.0598514	-0.0646109	-0.0552233	-0.0671375	-0.0634865	-0.0646127
SRSF1	-0.368252	-0.43685	-0.390978	-0.330582	-0.329073	-0.330576	-0.323476	-0.328068	-0.323478	-0.31367	-0.32381	-0.318805	-0.235106	-0.237608	-0.277965
YTHDC2	-0.268851	-0.277398	-0.331154	-0.280769	-0.263043	-0.0672409	-0.0500024	-0.26354	-0.264247	-0.201863	-0.140982	-0.196773	-0.108939	-0.156102	-0.171618
PTBP1	-0.511088	-0.548808	-0.550425	-0.404524	-0.404102	-0.397674	-0.404192	-0.406044	-0.401466	-0.239158	-0.237609	-0.391588	-0.234956	-0.23042	-0.233408
SF3A3	-0.12661	-0.197402	-0.216335	-0.0817912	-0.0816661	-0.0834879	-0.0834879	-0.083299	-0.0834879	NA	NA	NA	NA	-0.0120001	-0.0245531
NOL12	0.213784	NA	NA	-0.0995729	-0.114428	-0.109711	-0.106098	-0.0987099	-0.105391	-0.070791	-0.0791841	-0.079318	-0.0828243	-0.0858887	-0.0861738
DDX47	NA	-0.108984	-0.118286	-0.199937	-0.46344	-0.199359	-0.199016	-0.487011	-0.198001	-0.288159	-0.288195	-0.288962	-0.581496	-0.572652	-0.569372
EIF3G	NA	NA	NA	NA	NA	NA	NA	NA	NA	NA	NA	NA	NA	NA	NA
EIF3D	-0.121094	-0.151947	-0.146727	-0.0986235	-0.100124	-0.0963556	-0.102952	-0.101037	-0.101986	-0.0577772	-0.0598468	-0.0621495	-0.059523	-0.0602548	-0.0612723
EIF3A	-0.086838	-0.113966	-0.210653	-0.269095	-0.268362	-0.259604	-0.270282	-0.272877	-0.266332	-0.0927642	-0.102915	-0.0954029	-0.101292	-0.0989044	-0.092091
RPS19	NA	NA	NA	NA	NA	NA	NA	NA	NA	NA	NA	NA	NA	NA	NA
FMR1	-0.261751	-0.392611	-0.405876	-0.15791	-0.448986	-0.449175	-0.452743	-0.453244	-0.224017	-0.259641	-0.263519	-0.264571	-0.261534	-0.257631	-0.253818
SRSF7	NA	NA	NA	-0.0952639	-0.286336	-0.097251	-0.0939588	-0.0948327	-0.0963568	-0.19095	-0.192756	-0.194078	-0.181316	-0.180158	-0.188994
MAK16	-0.161399	-0.18053	-0.224847	-0.247305	-0.29996	-0.105313	-0.274192	-0.228794	-0.281349	-0.245025	-0.25	-0.25	-0.25	-0.25	-0.21
MAGOH	-0.075686	-0.12483	-0.093115	NA	-0.0111293	NA	NA	NA	NA	-0.0404495	-0.0400726	-0.0399936	-0.0391415	-0.0395361	-0.0393723
RBM25	0.177482	NA	NA	-0.0138974	-0.0148697	-0.0148697	-0.0141906	-0.0138431	-0.0136258	-0.0218496	-0.0739237	-0.0220834	0.0971674	0.0975314	-0.0218496
GRSF1	-0.0685656	-0.126803	-0.101933	-0.121895	-0.132047	-0.111127	-0.122174	-0.121816	-0.120215	-0.0751749	-0.0746872	-0.0816426	-0.0719737	-0.0763923	-0.0895345
XPO5	0.200761	-0.229705	-0.112565	-0.414974	-0.429611	-0.449787	-0.443107	-0.41769	-0.430381	-0.400962	-0.397451	-0.417854	-0.384107	-0.354814	-0.357021
ATP5F1C	NA	NA	NA	NA	NA	NA	NA	NA	NA	NA	NA	NA	NA	NA	NA
HNRNPL	0.149386	-0.23096	-0.24641	-0.196249	-0.196347	-0.192083	-0.192643	-0.194067	-0.192396	-0.280506	-0.290137	-0.299614	-0.298501	-0.293274	-0.295478
EIF4A3	NA	NA	NA	-0.35708	-0.35793	-0.359328	-0.356184	-0.356381	-0.362124	-0.507939	-0.507365	-0.509403	-0.50784	-0.507349	-0.506362
SUPV3L1	-0.350296	-0.570452	-0.516115	-0.502408	-0.493133	-0.485096	-0.500586	-0.496779	-0.49645	-0.402631	-0.408996	-0.397786	-0.390648	-0.391274	-0.501966
DDX19B	-0.259997	-0.326625	-0.297331	-0.0345104	-0.0356219	-0.0338163	NA	NA	-0.0350731	-0.219508	-0.203808	-0.234848	-0.210767	-0.210379	-0.219302
RBM22	NA	NA	NA	-0.0767612	-0.0912145	-0.0777415	-0.0826145	-0.0764303	-0.15607	-0.366094	-0.351569	-0.331334	-0.364041	-0.345817	-0.364992
WDR43	0.0589065	-0.0261607	-0.0272916	-0.102443	-0.106217	-0.0806668	-0.107539	-0.103592	-0.0969883	-0.0384866	-0.0393482	-0.0377146	-0.038926	-0.0391425	-0.0720508
DKC1	-0.239106	-0.336616	-0.26488	-0.650047	-0.379488	-0.641722	-0.374771	-0.373718	-0.370255	-0.281204	-0.280976	-0.283033	-0.267374	-0.282566	-0.288095
NCBP2	-0.485015	-0.486863	-0.521302	-0.517169	-0.527326	-0.518255	-0.527471	-0.531147	-0.522765	-0.351837	-0.368115	-0.375784	-0.353152	-0.36338	-0.361013
SERBP1	-0.138816	-0.185004	NA	-0.0493504	-0.0493347	-0.0480528	-0.0489816	-0.0493361	-0.0491678	NA	NA	NA	NA	NA	NA
FXR1	-0.31079	-0.531256	-0.506832	-0.459415	-0.513123	-0.562984	-0.58234	-0.581467	-0.563489	-0.394083	-0.438297	-0.48173	-0.427866	-0.408458	-0.4452
RAVER1	-0.31266	-0.372574	-0.351599	-0.144252	-0.139716	-0.131424	-0.13194	-0.139247	-0.139711	-0.304004	-0.263635	-0.279231	-0.257174	-0.265095	-0.2818
DAZAP1	NA	-0.13329	NA	0.0181426	NA	-0.0026439	0.0112968	0.0142534	0.0236106	-0.0259402	-0.033985	-0.0317178	-0.0260453	-0.0228378	-0.0333818
IGF2BP2	NA	NA	NA	NA	NA	NA	NA	NA	NA	NA	NA	NA	NA	NA	NA
RCC2	-0.181097	-0.297233	-0.23382	-0.344106	-0.347824	-0.341975	-0.330498	-0.559444	-0.549514	-0.377857	-0.400504	-0.407043	-0.383496	-0.393766	-0.401873
METAP2	-0.199061	-0.209077	-0.188847	-0.0837534	-0.0828398	-0.0808604	-0.0830892	-0.081847	-0.0827999	-0.0280086	-0.0300558	-0.0271376	-0.0273649	-0.0295683	-0.0270725
BUD13	-0.267581	-0.367523	-0.140835	-0.568233	-0.553718	-0.533911	-0.556837	-0.0349373	-0.568671	-0.248864	-0.206458	-0.178284	-0.251115	-0.250334	-0.252628
WDR3	0.16089	-0.094757	-0.0781615	-0.104401	-0.109776	-0.16613	-0.179185	-0.111987	-0.179565	-0.183346	-0.188146	-0.135398	-0.116135	-0.0242597	-0.133038
IGF2BP1	NA	0.0779785	NA	NA	NA	NA	NA	NA	NA	NA	NA	NA	NA	NA	NA
EIF4G2	NA	NA	-0.188807	-0.172759	-0.170866	-0.159065	-0.169428	-0.172272	-0.164795	-0.131702	-0.131246	-0.134476	-0.13388	-0.136355	-0.136299
GPKOW	-0.194886	-0.283035	-0.209426	-0.222661	-0.227334	-0.207438	-0.226238	-0.230936	-0.227681	-0.0685684	-0.101801	-0.11081	-0.105882	-0.0777241	-0.0555556
KRR1	NA	NA	-0.143511	-0.185324	-0.160007	-0.1265	-0.150236	-0.169869	-0.159662	-0.219948	-0.20734	-0.201186	-0.220811	-0.220956	-0.213255
MSI2	-0.246276	-0.181865	-0.231096	-0.10552	NA	-0.021282	NA	-0.107071	-0.082092	-0.136588	-0.141701	-0.19792	-0.173718	-0.169105	-0.189602
CPSF6	-0.258665	-0.302478	-0.31131	-0.0710106	-0.071143	-0.0700633	-0.0698622	-0.0700978	-0.0705085	-0.0610985	-0.0658584	-0.0669352	-0.0636508	-0.0662022	-0.0587245
IGF2BP3	0.066583	0.229744	0.217982	NA	NA	NA	NA	NA	NA	NA	NA	NA	NA	NA	-0.0697149
RPS10	NA	NA	NA	NA	NA	NA	NA	NA	NA	NA	NA	NA	NA	NA	NA
NSUN2	-0.211027	-0.297906	-0.284106	-0.311608	-0.309439	-0.297972	-0.298787	-0.301823	-0.303196	-0.294247	-0.259121	-0.297103	-0.240531	-0.265556	-0.23604
SSB	-0.317273	-0.367854	-0.370712	-0.222932	-0.0278993	-0.0270721	-0.0277585	NA	-0.027661	-0.351325	-0.346974	-0.356018	-0.336585	-0.35155	-0.330603
DNAJC21	-0.431705	-0.497507	-0.500356	-0.366548	-0.360775	-0.355857	-0.03601	NA	NA	-0.229064	-0.0191462	-0.0181465	-0.0204069	-0.015077	-0.240435
G3BP2	NA	NA	-0.163579	-0.243509	-0.243115	-0.240498	-0.238392	-0.244213	-0.245955	-0.228973	-0.228793	-0.227104	-0.229994	-0.229994	-0.229994
GLRX3	-0.100677	-0.186639	-0.178939	NA	NA	NA	-0.0198259	NA	NA	-0.0285023	-0.0288462	-0.0288462	-0.0288462	-0.0284431	-0.0288462
PUM2	-0.279356	-0.326896	-0.350263	-0.0227845	-0.012503	-0.0211789	-0.0229573	NA	-0.0232223	-0.0370657	-0.0307214	-0.0291283	-0.0309569	-0.030597	-0.0222486
KHSRP	-0.0821574	-0.130763	-0.131605	-0.13661	-0.129287	-0.121879	-0.138324	-0.133238	-0.134866	-0.195321	-0.200046	-0.201572	-0.201812	-0.197158	-0.212626
PKM	NA	-0.114447	-0.113033	-0.0304584	-0.0307831	-0.0293536	-0.0303984	-0.0301659	-0.0303621	-0.0231769	-0.0239717	-0.0242229	-0.0233748	-0.0218038	-0.0238538
STAU1	NA	NA	-0.151786	-0.0203289	NA	-0.0696399	-0.0631091	NA	-0.0212955	-0.0179477	-0.0842343	-0.0178702	-0.0188976	-0.0182423	-0.0187486
SMNDC1	-0.111881	NA	-0.227151	-0.0809304	-0.0783455	-0.0760412	NA	NA	-0.0800977	-0.09599	-0.0961172	-0.0234669	-0.0946356	-0.022834	-0.0953003
PSIP1	-0.122385	-0.154014	-0.206524	-0.0957647	-0.0972011	-0.0941293	-0.100074	-0.100066	-0.0978868	-0.151347	-0.159405	-0.151319	-0.156122	-0.157931	-0.157067
BOP1	0.115118	NA	0.0230817	-0.232901	-0.20795	-0.173331	-0.198194	NA	-0.104722	-0.26501	-0.25389	-0.27331	-0.229948	-0.256995	-0.20428
FKBP4	0.120677	0.148247	-0.196044	-0.472286	-0.467551	-0.457426	-0.475766	-0.473366	-0.468573	-0.220622	-0.22422	-0.222461	-0.213259	-0.214936	-0.219755
SBDS	NA	NA	NA	-0.290732	-0.3111	-0.293326	-0.307558	-0.294206	-0.308003	-0.42853	-0.434487	-0.448417	-0.418488	-0.438269	-0.436867
HNRNPAB	-0.320871	-0.53358	-0.488207	-0.480511	-0.490151	-0.559368	-0.550577	-0.559235	-0.560695	-0.318743	-0.350262	-0.315524	-0.317333	-0.395754	-0.332024
SART3	NA	-0.2713	-0.31569	-0.075216	-0.101604	-0.0822771	-0.0990428	-0.181524	-0.0978584	-0.124592	-0.129908	-0.0949357	-0.133482	-0.0849221	-0.0696495
TIAL1	-0.180435	-0.255678	-0.299574	-0.0386755	-0.0485811	NA	-0.116425	-0.0469052	-0.0496243	-0.157536	-0.166918	-0.131549	-0.115296	-0.112831	-0.115077
EIF2S2	-0.164786	-0.182374	-0.198473	-0.0571945	-0.0579424	-0.0529122	-0.0557258	-0.0578202	-0.056343	-0.0278191	-0.0270959	-0.0408835	-0.0278566	-0.0279161	-0.0274838
LARP7	-0.152117	-0.306707	-0.29409	-0.264084	-0.272892	-0.279777	-0.284606	-0.272311	-0.235949	-0.18794	-0.199459	-0.220617	-0.202577	-0.189997	-0.204957
G3BP1	NA	-0.115738	-0.0852272	-0.128602	-0.129189	-0.127582	-0.128122	-0.129724	-0.128344	-0.104276	-0.103142	-0.104093	-0.104857	-0.103613	-0.103565
PCBP1	NA	NA	NA	NA	NA	NA	NA	NA	NA	NA	NA	NA	NA	NA	NA
PABPC4	-0.230723	-0.245031	-0.250083	-0.181437	-0.179671	-0.179231	-0.179887	-0.177617	-0.179358	-0.141451	-0.139278	-0.142277	-0.141085	-0.139971	-0.140673
FIP1L1	NA	NA	NA	NA	NA	NA	NA	NA	NA	-0.00794228	-0.00758767	-0.0101209	-0.00871241	-0.00893945	-0.00747409
PRPF6	-0.298567	-0.403121	-0.405975	-0.270377	-0.272741	-0.258656	-0.279313	-0.277984	-0.282143	-0.0311615	-0.0957695	-0.0357248	-0.036218	-0.0349389	-0.0364959
KHDRBS1	-0.222036	-0.307913	-0.284789	NA	-0.0811826	-0.0660527	NA	-0.0810056	-0.0810968	0.183264	-0.0495814	-0.0496632	-0.0555905	-0.0527365	-0.0509194
CCDC124	NA	NA	NA	NA	NA	NA	NA	NA	NA	NA	NA	NA	NA	NA	NA
EXOSC9	-0.0634331	-0.100071	-0.154265	-0.105399	-0.105586	-0.111701	-0.118643	-0.105161	-0.107234	-0.227138	-0.225303	-0.230328	-0.224538	-0.222717	-0.229642
PABPC1	-0.270352	-0.298638	-0.321136	-0.0480315	-0.0476501	-0.0470871	-0.0476075	-0.0479169	-0.0474493	-0.0353525	-0.0354672	-0.0358037	-0.0359777	-0.0356122	-0.0354941
HSPD1	0.23657	0.080546	NA	-0.418504	-0.420718	-0.40853	-0.411688	-0.417737	-0.418004	-0.281956	-0.283958	-0.284446	-0.275125	-0.278916	-0.280212
DDX1	0.219827	-0.156715	-0.175449	-0.0680369	-0.115909	-0.0912991	-0.112709	-0.10783	-0.101562	-0.05543	-0.0549105	-0.0533662	-0.052925	-0.0552815	-0.053544
CSTF2	-0.257383	-0.237866	-0.277461	-0.0707139	-0.0644855	-0.0582345	-0.0670782	-0.0582622	-0.0686065	-0.119304	-0.125815	-0.13369	-0.534276	-0.128482	-0.118642
DDX55	0.347032	0.182791	0.183831	-0.498226	-0.457842	-0.484313	-0.425076	-0.420283	-0.409271	-0.204661	-0.266757	-0.278919	-0.201326	-0.240651	-0.249618
HNRNPF	NA	-0.0930791	-0.0944621	NA	NA	NA	NA	NA	NA	NA	NA	NA	-0.0159035	NA	-0.0160199
SUCLG1	-0.283122	-0.363227	-0.360914	NA	NA	NA	NA	NA	NA	-0.0674275	-0.0676348	-0.0712554	-0.06853	-0.0682943	-0.071123
UCHL5	0.140407	0.0889084	0.105417	-0.0193313	-0.0197813	-0.0247395	-0.018526	-0.0193897	-0.0186236	NA	NA	NA	-0.0379856	-0.0255232	-0.0401768
DHX30	-0.359334	-0.45368	-0.448373	-0.109675	-0.406201	-0.164102	-0.172001	-0.168247	-0.105383	-0.377291	-0.382398	-0.320255	-0.308221	-0.386905	-0.384454
ADAR	-0.240329	-0.354479	-0.327486	-0.433659	-0.441909	-0.402005	-0.440496	-0.444186	-0.43771	-0.178096	-0.184091	-0.190874	-0.168399	-0.168588	-0.182246
CELF1	-0.266616	-0.511013	-0.524204	-0.0731787	-0.27868	-0.072158	-0.392293	-0.0746412	-0.622207	-0.0540538	-0.503427	-0.320702	-0.470292	-0.511231	-0.492692
TIA1	0.238343	0.25114	0.13143	0.0630027	0.11344	0.241374	0.181733	0.147865	0.150292	0.0650833	0.0841943	0.155065	0.258299	0.278853	0.237428
TBRG4	0.192458	-0.201214	-0.205803	-0.290926	-0.230615	-0.227096	-0.275816	-0.230858	-0.314047	-0.255593	-0.28078	-0.287944	-0.185505	-0.261996	-0.295725
PNPT1	-0.20292	-0.245728	-0.259437	-0.0877858	-0.083631	-0.0924806	-0.089873	-0.0924806	-0.0838084	-0.0663319	-0.0666667	-0.064157	-0.0714824	-0.0666667	-0.0586265
CCAR2	-0.653202	-0.70591	-0.723465	-0.586008	-0.589797	-0.557306	-0.582936	-0.587298	-0.594809	-0.367357	-0.392886	-0.397578	-0.377226	-0.334064	-0.371492
STIP1	-0.287674	-0.357205	-0.343166	NA	NA	NA	NA	NA	NA	-0.169166	-0.168653	-0.170256	-0.172692	-0.171829	-0.17056
TROVE2	NA	NA	-0.0774637	NA	NA	NA	NA	NA	NA	-0.0153846	-0.0153846	-0.0281035	-0.0260831	-0.0129897	-0.0153846
AATF	-0.0375815	-0.0474554	-0.123863	NA	NA	NA	NA	NA	NA	NA	NA	NA	NA	NA	NA
CPSF7	0.138709	-0.088771	-0.056505	-0.07177	-0.0741748	-0.0728537	-0.0745085	-0.0667216	-0.0925585	0.0932162	-0.0559801	-0.0607634	-0.0566097	-0.0446257	-0.0550717
NUFIP2	NA	NA	NA	NA	NA	NA	-0.0105819	-0.0112408	-0.0128103	NA	NA	-0.0246151	-0.0255363	NA	-0.0258708
DDX27	-0.283196	-0.353283	-0.347618	-0.419145	-0.429919	-0.345185	-0.406395	-0.398336	-0.408356	-0.322888	-0.318384	-0.334989	-0.319063	-0.328966	-0.323566
TRIM56	-0.487926	-0.444266	-0.513792	-0.359424	-0.382965	-0.355646	NA	NA	NA	-0.269513	-0.234821	-0.22925	-0.255471	-0.246123	-0.264154
HNRNPA1	-0.215205	-0.240765	-0.215969	-0.314836	-0.314777	-0.312757	-0.279717	-0.318452	-0.318185	-0.195969	-0.259899	-0.255291	-0.289491	-0.326365	-0.331558
APOBEC3C	NA	NA	NA	NA	NA	NA	NA	NA	NA	NA	NA	NA	0.0134168	NA	NA
SRP68	0.102304	NA	NA	-0.067912	-0.0688158	-0.0670556	-0.0706099	-0.0719528	-0.0724622	-0.0218867	-0.0186654	-0.0218338	-0.0226142	-0.0171569	-0.0231959
RPS3A	NA	-0.0159188	-0.0195182	NA	NA	NA	NA	NA	NA	NA	NA	NA	NA	NA	NA
AUH	0.24436	0.05413	0.095727	-0.385032	-0.0217307	-0.0204468	-0.388222	-0.400837	-0.266423	-0.102128	-0.296445	-0.29026	NA	-0.192457	-0.262534
GEMIN5	-0.09521	-0.085403	-0.0927994	-0.185233	-0.166355	-0.158885	-0.166708	-0.183544	-0.16333	-0.0902443	-0.186122	-0.186122	-0.182568	-0.17983	-0.186122
DROSHA	0.282339	0.199788	0.127551	NA	-0.0519666	-0.0491881	-0.0503748	NA	NA	-0.097117	-0.119451	-0.133051	-0.119622	-0.131036	-0.139117
QKI	NA	NA	NA	NA	NA	NA	NA	NA	NA	NA	NA	NA	NA	NA	NA
HLTF	0.340603	0.444595	0.519462	-0.233672	-0.241934	-0.231543	-0.232065	0.355903	-0.233672	0.510923	0.508708	0.472303	0.432978	0.563449	0.498373
DDX6	NA	0.0386529	NA	-0.0819953	-0.134139	-0.129186	-0.12128	-0.0812559	-0.0831697	-0.135905	-0.142392	-0.143435	-0.2382	-0.142926	-0.139523
CPEB4	0.097369	NA	NA	NA	NA	NA	NA	NA	NA	NA	-0.409739	NA	-0.404378	-0.4115	NA
RRP9	-0.154354	-0.255329	-0.227319	-0.396319	-0.393053	-0.357363	-0.381524	-0.405563	-0.375045	-0.201349	-0.202138	-0.180844	-0.161795	-0.196131	-0.17211
HNRNPM	-0.210015	-0.326294	-0.276332	-0.263181	-0.296894	-0.278937	-0.312368	-0.28516	-0.318475	-0.124008	-0.116344	-0.153694	-0.108798	-0.0781988	-0.103913
DDX3X	NA	0.161287	NA	-0.330592	-0.318603	-0.320333	-0.31446	-0.326225	-0.321329	-0.445473	-0.446805	-0.447439	-0.447986	-0.436532	-0.445444
CKAP4	NA	NA	-0.096272	NA	NA	-0.0805553	-0.0820403	NA	-0.0805472	NA	NA	NA	NA	NA	NA
LIN28B	NA	NA	NA	NA	NA	NA	NA	NA	NA	NA	NA	NA	NA	NA	NA
PPIL4	NA	-0.16138	-0.166666	-0.179378	-0.177264	-0.172611	-0.133746	-0.133099	-0.208255	-0.123377	-0.124469	-0.120457	-0.122668	-0.12476	-0.125818
DDX24	-0.175642	-0.314669	-0.288212	-0.1154	-0.113829	-0.113273	-0.114392	-0.110493	-0.109258	-0.201554	-0.552892	-0.197489	-0.198226	-0.202483	-0.200473
LARP4	-0.268665	-0.308557	NA	-0.291812	-0.289625	-0.328043	-0.286438	-0.285561	-0.288694	-0.0946463	-0.0995424	-0.16976	-0.0912096	-0.0941711	-0.099613
UTP3	NA	NA	NA	NA	NA	NA	NA	NA	NA	NA	NA	NA	NA	NA	NA
TAF15	0.3075	-0.073435	-0.0859693	-0.0150312	-0.0162024	-0.0132911	-0.0158728	-0.0164583	-0.0153303	-0.0184928	-0.0216364	-0.0163714	-0.0186127	-0.0144551	-0.0144481
SLTM	0.02669	NA	0.020543	-0.117453	-0.116289	-0.113658	-0.100495	-0.111095	-0.114878	-0.139581	-0.131056	-0.144352	-0.112258	-0.125596	-0.132653
SND1	-0.178487	-0.231597	-0.215008	-0.0807271	-0.0802822	-0.0797166	-0.077443	-0.0787761	-0.0775754	-0.0495248	-0.0471379	-0.0496334	-0.0482442	-0.0466729	-0.0480932
AGO1	-0.1676	-0.2328	-0.270682	-0.0795197	-0.0908188	-0.113636	-0.0942853	-0.104756	-0.0626402	-0.0417628	-0.0459959	-0.0558378	-0.0533702	-0.0459343	-0.0697077
YBX3	0.172987	NA	NA	NA	NA	-0.0385433	-0.0242327	-0.0246704	-0.0415997	-0.0405348	-0.0436439	-0.0424484	-0.0412608	-0.041945	-0.041292
HNRNPA0	NA	NA	NA	NA	NA	NA	NA	NA	NA	NA	NA	NA	NA	NA	NA
AKAP1	0.379038	0.309319	0.239118	NA	NA	NA	-0.0353464	NA	NA	-0.248662	-0.0452485	-0.294931	-0.301558	-0.329656	-0.333529
TRA2A	NA	NA	-0.0669393	-0.305995	-0.266568	-0.24718	-0.243284	NA	-0.267674	-0.225221	-0.223952	-0.21653	-0.221064	-0.221689	-0.227122
EWSR1	-0.255036	-0.278356	-0.240337	-0.387688	-0.387104	-0.368842	-0.579329	-0.3837	-0.593333	-0.263352	-0.275976	-0.280242	-0.266167	-0.268451	-0.271031
NONO	-0.334721	-0.50553	-0.421533	-0.430894	-0.440683	-0.426669	-0.426725	-0.434561	-0.414731	-0.242775	-0.260581	-0.255462	-0.254636	-0.251684	-0.258577
DDX21	-0.188685	-0.267919	-0.266791	NA	NA	NA	NA	NA	NA	-0.482121	-0.483461	-0.48425	-0.481644	-0.478829	-0.48382
FASTKD2	0.168674	NA	NA	-0.169734	-0.158702	-0.0979672	-0.0618872	-0.150021	-0.199554	-0.174739	-0.167873	-0.202487	-0.167812	-0.129753	-0.169872
ILF3	-0.206217	-0.238255	-0.217358	-0.486674	-0.482988	-0.394225	-0.385728	-0.447231	-0.431455	-0.367768	-0.381329	-0.364498	-0.377734	-0.424114	-0.400032
SMN1	-0.150557	-0.261301	-0.240355	NA	NA	-0.10203	-0.0932566	-0.102761	-0.101181	-0.250279	-0.247849	-0.250047	-0.249671	-0.247127	-0.252203
ZRANB2	-0.27619	-0.261652	-0.293066	-0.0549377	-0.0550983	-0.0104765	-0.0108224	NA	-0.0551449	-0.430774	-0.469338	-0.431099	-0.375486	-0.412798	-0.388166
SLBP	-0.301139	-0.342684	-0.333851	-0.308646	-0.312323	-0.296627	-0.302321	-0.303409	-0.309538	-0.267697	-0.267538	-0.272117	-0.26629	-0.26405	-0.265092
CIRBP	NA	NA	-0.265132	-0.50151	-0.469912	-0.425638	-0.470628	-0.463638	-0.421825	-0.126945	-0.127776	-0.180848	-0.203413	-0.181196	-0.205419
DDX51	0.0391211	0.0186007	NA	-0.524971	-0.458681	-0.503634	-0.357774	-0.406129	-0.413146	-0.265617	-0.28932	-0.325167	-0.412332	-0.336697	-0.267112
EIF4G1	-0.14373	-0.598714	-0.68009	-0.279151	-0.273925	-0.257917	-0.24665	-0.256112	-0.251646	-0.202148	-0.210988	-0.211993	-0.219864	-0.202693	-0.21054
DDX28	NA	NA	NA	NA	NA	NA	NA	NA	NA	NA	NA	NA	NA	NA	NA
PPIG	NA	NA	NA	NA	NA	NA	NA	NA	NA	-0.0386276	-0.0279798	-0.0141844	-0.0284994	-0.0141577	-0.0284807
SRSF5	-0.124652	NA	NA	-0.367208	-0.372821	-0.35635	-0.371727	-0.368245	-0.358693	-0.25703	-0.281484	-0.282117	-0.267903	-0.276781	-0.285941
CSTF2T	NA	NA	NA	NA	NA	NA	NA	NA	NA	NA	NA	NA	NA	NA	NA
FAM120A	0.31603	-0.0386579	0.0247912	-0.10539	-0.0274395	-0.078008	NA	-0.0263852	-0.10215	-0.160878	-0.190343	-0.195068	-0.152341	-0.175264	-0.198671
TUFM	-0.123352	-0.343753	-0.327062	-0.413375	-0.43274	-0.386193	-0.425386	-0.439236	-0.448705	-0.267226	-0.276311	-0.235096	-0.250294	-0.251288	-0.277656
FXR2	0.124698	NA	-0.204788	-0.10748	-0.112165	-0.0462843	-0.0499285	NA	-0.0229885	-0.137247	-0.125619	-0.148385	-0.123625	-0.139283	-0.107787
TRIP6	0.119177	NA	-0.355497	-0.156265	-0.141903	-0.138357	-0.169238	-0.16199	-0.171769	-0.202553	-0.513524	-0.514563	-0.498188	-0.52089	-0.20969
SSRP1	-0.442005	-0.527693	-0.502132	-0.229229	-0.229802	-0.22689	-0.219817	-0.225569	-0.230393	-0.250345	-0.259779	-0.261983	-0.250179	-0.253255	-0.248145
MATR3	NA	NA	NA	-0.0155555	-0.0156827	-0.0152669	-0.0157567	NA	-0.0156825	-0.303468	-0.308609	-0.308706	-0.304821	-0.31567	-0.306402
ESF1	0.173113	0.18519	0.0752352	-0.0346348	-0.0403925	-0.0215406	-0.0386314	-0.0367299	-0.0337632	NA	-0.134928	-0.080205	-0.0876418	-0.13669	NA
PUM1	0.097979	-0.088683	-0.177101	-0.121805	-0.0302413	-0.0281254	-0.0221987	NA	-0.0199498	-0.132021	-0.148726	-0.148961	-0.151393	-0.153763	-0.15744
EIF4B	0.0106421	-0.0230213	-0.0149	-0.0415674	-0.0435966	-0.0437939	-0.0485972	-0.0545202	-0.0433379	-0.037163	-0.0393995	-0.0398022	-0.0398699	-0.0391176	-0.0377061
BCCIP	-0.168097	-0.242322	-0.271322	-0.169104	-0.168174	-0.168213	-0.168349	-0.168144	-0.168871	-0.153698	-0.153708	-0.155292	-0.15512	-0.154195	-0.153954
NELFE	-0.394252	-0.56091	-0.547075	-0.11504	-0.108174	-0.122358	-0.129495	-0.126658	-0.127504	-0.245877	-0.255882	-0.242313	-0.237325	-0.243169	-0.256107
EEF2	NA	NA	-0.026402	-0.0222989	-0.0238652	-0.0243988	-0.0244092	-0.0234143	-0.0228582	-0.0252878	-0.0263867	-0.026002	-0.0267129	-0.0271889	-0.0272203
SRFBP1	NA	NA	NA	NA	NA	NA	NA	NA	NA	NA	NA	NA	NA	NA	NA
DDX52	-0.191295	-0.112722	-0.225973	-0.0916898	-0.134832	-0.358512	-0.107408	-0.0991824	-0.129385	-0.184597	-0.183543	-0.189458	-0.186621	-0.190729	-0.186808
PES1	NA	-0.171229	-0.169147	-0.146059	-0.140611	-0.133519	-0.137992	-0.138776	-0.152302	-0.094835	-0.0960081	-0.0961742	-0.0965245	-0.0995178	-0.0931372
RBM34	-0.392071	-0.400504	-0.436985	NA	-0.0360895	-0.0302534	-0.0371154	NA	-0.0330585	-0.197461	-0.198747	-0.202255	-0.194558	-0.198321	-0.193239
ABCF1	-0.436118	-0.489207	-0.468061	-0.379577	-0.379788	-0.375113	-0.369348	-0.383868	-0.37189	-0.417202	-0.422986	-0.425694	-0.432808	-0.416239	-0.433553
EIF2S1	NA	-0.148797	-0.160744	-0.180276	-0.176477	-0.178446	-0.179663	-0.177906	-0.179547	-0.0539759	-0.0558918	-0.0572877	-0.0570657	-0.0548481	-0.057335
LSM11	0.0679599	0.0364778	NA	NA	NA	NA	NA	NA	NA	NA	NA	NA	NA	NA	NA
SAFB2	-0.121497	-0.1526	-0.170122	-0.205265	-0.557305	-0.189197	-0.249175	-0.232457	-0.212833	-0.363988	-0.402282	-0.412638	-0.380078	-0.385089	-0.304565
