## Supplemental file 8 for "Reversal of splicing infidelity is a pre-activation step in B cell differentiation"

### Sheet: CD-restoring_exon_inclusion
Term	padj_PC_vs_bNBC	padj_tNBC_vs_bNBC
cellular protein modification process (GO:0006464)	1.52016e-09	3.41386e-09
antigen receptor-mediated signaling pathway (GO:0050851)	1.52016e-09	3.41386e-09
T cell receptor signaling pathway (GO:0050852)	1.57342e-09	3.41386e-09
protein phosphorylation (GO:0006468)	5.90123e-08	7.43235e-08
protein ubiquitination (GO:0016567)	6.78541e-07	0.000129386
protein modification by small protein conjugation (GO:0032446)	1.53347e-06	3.56705e-05
phosphorylation (GO:0016310)	1.53347e-06	7.26813e-07
intracellular protein transport (GO:0006886)	1.70231e-06	7.26813e-07
Fc-epsilon receptor signaling pathway (GO:0038095)	2.1742e-06	1.04792e-06
Fc receptor signaling pathway (GO:0038093)	2.23421e-06	1.09452e-06
DNA metabolic process (GO:0006259)	2.23421e-06	4.37028e-05
mitochondrion organization (GO:0007005)	2.47461e-06	1.59192e-06
regulation of translation (GO:0006417)	3.62188e-06	6.33129e-06
regulation of intracellular signal transduction (GO:1902531)	3.90203e-06	1.09452e-06
protein modification by small protein removal (GO:0070646)	3.98253e-06	1.77463e-05
protein deubiquitination (GO:0016579)	3.98253e-06	1.77463e-05
protein polyubiquitination (GO:0000209)	4.15761e-06	0.000137983
protein autophosphorylation (GO:0046777)	6.16791e-06	2.97555e-05
regulation of telomere maintenance via telomerase (GO:0032210)	6.66516e-06	2.38595e-06
regulation of mRNA catabolic process (GO:0061013)	8.47534e-06	1.65134e-05
peptidyl-serine modification (GO:0018209)	2.36647e-05	1.65134e-05
DNA-dependent DNA replication (GO:0006261)	2.62201e-05	9.82507e-05
regulation of primary metabolic process (GO:0080090)	2.9625e-05	0.000243727
cellular response to lectin (GO:1990858)	3.08403e-05	1.65134e-05
stimulatory C-type lectin receptor signaling pathway (GO:0002223)	3.08403e-05	1.65134e-05
mRNA processing (GO:0006397)	3.16165e-05	1.65134e-05
negative regulation of programmed cell death (GO:0043069)	3.81092e-05	7.35146e-05
interleukin-1-mediated signaling pathway (GO:0070498)	3.81092e-05	5.87807e-05
positive regulation of telomere maintenance via telomere lengthening (GO:1904358)	4.96949e-05	6.67185e-05
innate immune response activating cell surface receptor signaling pathway (GO:0002220)	5.13729e-05	2.95564e-05
regulation of mitochondrion organization (GO:0010821)	5.17356e-05	7.35146e-05
negative regulation of translation (GO:0017148)	6.55936e-05	9.62133e-05
cellular response to DNA damage stimulus (GO:0006974)	6.85255e-05	0.000371721
peptidyl-serine phosphorylation (GO:0018105)	8.42331e-05	5.45468e-05
antigen processing and presentation of exogenous peptide antigen via MHC class I (GO:0042590)	0.000102799	0.00108876
positive regulation of telomere maintenance via telomerase (GO:0032212)	0.000104202	0.000128967
negative regulation of cellular amide metabolic process (GO:0034249)	0.000111637	0.000137983
regulation of cellular response to heat (GO:1900034)	0.000113715	4.34073e-06
negative regulation of cellular protein metabolic process (GO:0032269)	0.000113715	0.000147692
phosphatidylinositol biosynthetic process (GO:0006661)	0.000113715	0.000156888
regulation of protein catabolic process (GO:0042176)	0.000113715	0.000154367
regulation of cellular response to stress (GO:0080135)	0.000113715	2.67653e-06
RNA splicing, via transesterification reactions with bulged adenosine as nucleophile (GO:0000377)	0.000113715	4.9868e-05
negative regulation of apoptotic process (GO:0043066)	0.000122189	0.000137209
antigen processing and presentation of exogenous peptide antigen via MHC class I, TAP-dependent (GO:0002479)	0.000127618	0.00147471
regulation of gene expression (GO:0010468)	0.000151261	0.00054649
NIK/NF-kappaB signaling (GO:0038061)	0.000151261	0.000191779
regulation of type I interferon production (GO:0032479)	0.000153226	0.00151855
regulation of mRNA stability (GO:0043488)	0.000155626	0.000223229
double-strand break repair (GO:0006302)	0.000166066	0.00124633
regulation of cell cycle (GO:0051726)	0.000174264	8.91832e-05
RNA splicing (GO:0008380)	0.00017851	9.82507e-05
regulation of apoptotic process (GO:0042981)	0.000238596	0.000130149
positive regulation of type I interferon production (GO:0032481)	0.000243583	0.00253256
glycerophospholipid biosynthetic process (GO:0046474)	0.000245508	0.000159139
positive regulation of protein catabolic process (GO:0045732)	0.000245508	0.000128967
COPII vesicle coating (GO:0048208)	0.000245508	0.00108876
vesicle coating (GO:0006901)	0.000245508	0.00108876
vesicle targeting, rough ER to cis-Golgi (GO:0048207)	0.000245508	0.00108876
regulation of canonical Wnt signaling pathway (GO:0060828)	0.000256103	0.000115465
ubiquitin-dependent protein catabolic process (GO:0006511)	0.000276192	0.0025709
regulation of mitotic cell cycle phase transition (GO:1901990)	0.000276634	9.82507e-05
mRNA splicing, via spliceosome (GO:0000398)	0.000279814	0.000130149
regulation of cellular amine metabolic process (GO:0033238)	0.00034234	0.000439631
regulation of organelle organization (GO:0033043)	0.000361522	0.000159139
DNA repair (GO:0006281)	0.000383213	0.0107098
transcription-coupled nucleotide-excision repair (GO:0006283)	0.000387427	0.00147471
nucleotide-excision repair, DNA incision (GO:0033683)	0.000410909	0.00201128
positive regulation of canonical Wnt signaling pathway (GO:0090263)	0.000410909	0.000631947
positive regulation of CD8-positive, alpha-beta T cell activation (GO:2001187)	0.000410909	0.0315415
nucleotide-excision repair (GO:0006289)	0.000410909	0.00345153
post-Golgi vesicle-mediated transport (GO:0006892)	0.000410909	0.00151855
regulation of cellular macromolecule biosynthetic process (GO:2000112)	0.000422416	0.00215631
positive regulation of intracellular protein transport (GO:0090316)	0.000422632	0.00143707
positive regulation of catabolic process (GO:0009896)	0.00045707	0.000191779
negative regulation of cellular macromolecule biosynthetic process (GO:2000113)	0.000470615	0.000341007
protein localization to membrane (GO:0072657)	0.000480478	0.00080074
regulation of hematopoietic progenitor cell differentiation (GO:1901532)	0.000484385	0.00199598
regulation of transcription from RNA polymerase II promoter in response to hypoxia (GO:0061418)	0.000484385	0.000742524
proteasomal protein catabolic process (GO:0010498)	0.000491545	0.000847776
telomere organization (GO:0032200)	0.000534638	0.000191779
cytosolic transport (GO:0016482)	0.000538429	0.000314784
regulation of cellular amino acid metabolic process (GO:0006521)	0.000546372	0.00080074
COPII-coated vesicle budding (GO:0090114)	0.000741618	0.0027128
positive regulation of cellular protein metabolic process (GO:0032270)	0.000774842	0.000409604
telomere maintenance (GO:0000723)	0.000829367	0.000314784
regulation of hematopoietic stem cell differentiation (GO:1902036)	0.000866425	0.0030504
regulation of transcription from RNA polymerase II promoter in response to stress (GO:0043618)	0.000916901	0.00124633
pre-replicative complex assembly (GO:0036388)	0.000924128	0.00340575
regulation of cellular ketone metabolic process (GO:0010565)	0.000924128	0.00124633
nucleotide-excision repair, DNA incision, 5'-to lesion (GO:0006296)	0.00106854	0.00456507
positive regulation of DNA-templated transcription, elongation (GO:0032786)	0.00106854	0.00130144
peptidyl-lysine modification (GO:0018205)	0.00127576	0.000245911
positive regulation of protein metabolic process (GO:0051247)	0.00134319	0.00380055
regulation of GTPase activity (GO:0043087)	0.0014787	0.00108471
regulation of stem cell differentiation (GO:2000736)	0.00159126	0.00464219
proteasome-mediated ubiquitin-dependent protein catabolic process (GO:0043161)	0.00160605	0.00133419
negative regulation of gene expression (GO:0010629)	0.00170394	0.00253256
positive regulation of translation (GO:0045727)	0.00170394	0.00215631
nucleotide-excision repair, DNA incision, 3'-to lesion (GO:0006295)	0.00173344	0.00898551
nucleotide-excision repair, preincision complex stabilization (GO:0006293)	0.00173344	0.00898551
modification-dependent protein catabolic process (GO:0019941)	0.00173344	0.0150013
regulation of translational initiation (GO:0006446)	0.00173547	0.00215631
MAPK cascade (GO:0000165)	0.00185719	0.00267574
positive regulation of cytokine production (GO:0001819)	0.00189312	0.0202596
positive regulation of DNA biosynthetic process (GO:2000573)	0.00189312	0.00080074
regulation of signal transduction by p53 class mediator (GO:1901796)	0.0021617	0.0013229
phosphatidylinositol metabolic process (GO:0046488)	0.00248237	0.00291787
protein mono-ADP-ribosylation (GO:0140289)	0.00248237	0.0025709
cellular protein localization (GO:0034613)	0.00251135	0.00124633
regulation of protein metabolic process (GO:0051246)	0.00255138	0.0585718
protein-containing complex assembly (GO:0065003)	0.002616	0.0108817
regulation of G2/M transition of mitotic cell cycle (GO:0010389)	0.00263308	0.00030551
establishment of protein localization to endoplasmic reticulum (GO:0072599)	0.00263673	0.00274088
Fc-gamma receptor signaling pathway involved in phagocytosis (GO:0038096)	0.00263673	0.0030504
protein localization to cell periphery (GO:1990778)	0.00263673	0.0033197
cytokine-mediated signaling pathway (GO:0019221)	0.002653	0.00129857
mitochondrial transport (GO:0006839)	0.00277362	0.0231571
regulation of establishment of planar polarity (GO:0090175)	0.00286037	0.00136103
RNA processing (GO:0006396)	0.00290655	0.00198921
Fc-gamma receptor signaling pathway (GO:0038094)	0.00297447	0.00345153
regulation of B cell receptor signaling pathway (GO:0050855)	0.00307221	0.0137654
chromatin organization (GO:0006325)	0.00311026	0.00380055
negative regulation of cell cycle G2/M phase transition (GO:1902750)	0.00320798	0.00365951
positive regulation of cellular amide metabolic process (GO:0034250)	0.00331657	0.00994774
regulation of cellular catabolic process (GO:0031329)	0.00332353	0.00380055
protein-DNA complex assembly (GO:0065004)	0.00332353	0.00898551
positive regulation of attachment of spindle microtubules to kinetochore (GO:0051987)	0.00332353	0.00345153
positive regulation of CD8-positive, alpha-beta T cell differentiation (GO:0043378)	0.00332353	0.038685
regulation of autophagy (GO:0010506)	0.00333827	0.00254922
regulation of phosphorylation (GO:0042325)	0.00340783	0.000343025
positive regulation of Wnt signaling pathway (GO:0030177)	0.00345658	0.00220174
mitochondrial fusion (GO:0008053)	0.00348591	0.0180051
positive regulation of protein binding (GO:0032092)	0.00357711	0.00415316
positive regulation of protein ubiquitination (GO:0031398)	0.00357711	0.00430366
Fc receptor mediated stimulatory signaling pathway (GO:0002431)	0.00362966	0.00436731
regulation of cytokine-mediated signaling pathway (GO:0001959)	0.00362966	0.0111255
negative regulation of G2/M transition of mitotic cell cycle (GO:0010972)	0.00362966	0.0115188
protein localization to plasma membrane (GO:0072659)	0.00395237	0.00502968
regulation of protein ubiquitination (GO:0031396)	0.00405081	0.00502968
regulation of nucleic acid-templated transcription (GO:1903506)	0.00462065	0.0108378
RNA transport (GO:0050658)	0.00481907	0.00220174
positive regulation of establishment of protein localization (GO:1904951)	0.00483194	0.00108876
positive regulation of protein localization to nucleus (GO:1900182)	0.00487221	0.00562801
positive regulation of macromolecule biosynthetic process (GO:0010557)	0.00487236	0.00608971
protein quality control for misfolded or incompletely synthesized proteins (GO:0006515)	0.00500886	0.00547487
Wnt signaling pathway, planar cell polarity pathway (GO:0060071)	0.00510435	0.00608971
protein dephosphorylation (GO:0006470)	0.00513775	0.000661087
IRE1-mediated unfolded protein response (GO:0036498)	0.0052655	0.0166647
regulation of DNA replication (GO:0006275)	0.0052655	0.0409766
regulation of mitotic cell cycle (GO:0007346)	0.00527867	0.0229325
positive regulation of proteasomal protein catabolic process (GO:1901800)	0.00567051	0.0068786
regulation of telomerase activity (GO:0051972)	0.00567051	0.000631947
protein stabilization (GO:0050821)	0.00567051	0.0135897
membrane protein proteolysis (GO:0033619)	0.00585475	0.00675531
mRNA transport (GO:0051028)	0.0059231	0.000191779
positive regulation of cellular biosynthetic process (GO:0031328)	0.00608809	0.0079996
double-strand break repair via nonhomologous end joining (GO:0006303)	0.00620954	0.0183917
negative regulation of telomere maintenance via telomere lengthening (GO:1904357)	0.00620954	0.00695954
positive regulation of interleukin-2 production (GO:0032743)	0.00620954	0.00695954
negative regulation of telomere maintenance via telomerase (GO:0032211)	0.00621534	0.00695954
transcription, DNA-templated (GO:0006351)	0.00622911	0.0249833
RNA metabolic process (GO:0016070)	0.00669879	0.00382586
non-canonical Wnt signaling pathway (GO:0035567)	0.00689801	0.00878168
retrograde transport, endosome to Golgi (GO:0042147)	0.00689801	0.0084734
B cell homeostasis (GO:0001782)	0.00696034	0.00758799
positive regulation of establishment of protein localization to telomere (GO:1904851)	0.00696034	0.00758799
RNA export from nucleus (GO:0006405)	0.00702504	0.000245911
dephosphorylation (GO:0016311)	0.00707272	0.00108876
neutrophil mediated immunity (GO:0002446)	0.00752743	0.0112524
SCF-dependent proteasomal ubiquitin-dependent protein catabolic process (GO:0031146)	0.00760931	0.00930735
regulation of transcription initiation from RNA polymerase II promoter (GO:0060260)	0.0079476	0.0222351
error-prone translesion synthesis (GO:0042276)	0.00816795	0.00898551
B cell receptor signaling pathway (GO:0050853)	0.00822663	0.00937163
positive regulation of telomerase activity (GO:0051973)	0.00822663	0.0025709
cellular response to interleukin-1 (GO:0071347)	0.00822663	0.00520663
negative regulation of canonical Wnt signaling pathway (GO:0090090)	0.00832248	0.0013229
positive regulation of binding (GO:0051099)	0.00833699	0.0104294
mRNA-containing ribonucleoprotein complex export from nucleus (GO:0071427)	0.00841144	0.000278607
insulin receptor signaling pathway (GO:0008286)	0.0084499	0.0231579
regulation of hydrolase activity (GO:0051336)	0.0084499	0.0104406
regulation of protein binding (GO:0043393)	0.00897595	0.0220201
translesion synthesis (GO:0019985)	0.00930269	0.0108378
protein transport (GO:0015031)	0.00930269	0.00115997
mitotic spindle organization (GO:0007052)	0.00930269	0.011902
protein localization to lysosome (GO:0061462)	0.00930269	0.0107098
regulation of B cell activation (GO:0050864)	0.00930269	0.0107098
regulation of DNA-templated transcription, elongation (GO:0032784)	0.00930269	0.0107098
T cell mediated immunity (GO:0002456)	0.00978442	0.0445009
regulation of generation of precursor metabolites and energy (GO:0043467)	0.00995686	0.00380055
negative regulation of mitotic cell cycle phase transition (GO:1901991)	0.0100141	0.0120847
DNA-templated transcription, initiation (GO:0006352)	0.0100141	0.0406687
cellular response to insulin stimulus (GO:0032869)	0.0100141	0.00274088
positive regulation of translational initiation (GO:0045948)	0.0100576	0.0111255
positive regulation of protein localization to Cajal body (GO:1904871)	0.01021	0.0111255
regulation of establishment of protein localization to telomere (GO:0070203)	0.01021	0.0111255
regulation of protein localization to Cajal body (GO:1904869)	0.01021	0.0111255
DNA synthesis involved in DNA repair (GO:0000731)	0.0106296	0.0124101
regulation of carbohydrate catabolic process (GO:0043470)	0.0106296	0.00124633
anaphase-promoting complex-dependent catabolic process (GO:0031145)	0.0106296	0.0129269
lymphocyte differentiation (GO:0030098)	0.0106296	0.028354
regulation of proteasomal ubiquitin-dependent protein catabolic process (GO:0032434)	0.0106796	0.0131654
positive regulation of viral genome replication (GO:0045070)	0.0111921	0.0127176
telomere maintenance via telomere lengthening (GO:0010833)	0.0112263	0.00380055
regulation of macroautophagy (GO:0016241)	0.0114785	0.00679436
chromatin remodeling (GO:0006338)	0.0117601	0.0143034
negative regulation of Wnt signaling pathway (GO:0030178)	0.0117669	0.00234092
positive regulation of epithelial cell migration (GO:0010634)	0.0117967	0.030452
protein deacylation (GO:0035601)	0.0126356	0.0137654
negative regulation of protein K63-linked ubiquitination (GO:1900045)	0.0126631	0.0134432
regulation of CD8-positive, alpha-beta T cell differentiation (GO:0043376)	0.0126631	0.083207
regulation of Rab protein signal transduction (GO:0032483)	0.0126631	0.0134432
fatty acid beta-oxidation (GO:0006635)	0.0126689	0.00521717
neutrophil degranulation (GO:0043312)	0.013199	0.0195223
tRNA transport (GO:0051031)	0.0132334	0.0013229
ncRNA catabolic process (GO:0034661)	0.013494	0.014956
positive regulation of B cell activation (GO:0050871)	0.014739	0.00212015
mitochondrial genome maintenance (GO:0000002)	0.0147945	0.0025709
nuclear body organization (GO:0030575)	0.0147945	0.0156193
positive regulation of protein localization to chromosome, telomeric region (GO:1904816)	0.0147945	0.0156193
neutrophil activation involved in immune response (GO:0002283)	0.0154322	0.0220266
endoplasmic reticulum to Golgi vesicle-mediated transport (GO:0006888)	0.0154322	0.0108817
protein maturation (GO:0051604)	0.0155379	0.0184636
ncRNA export from nucleus (GO:0097064)	0.0155379	0.00158514
negative regulation of TOR signaling (GO:0032007)	0.0155379	0.0176917
positive regulation of ubiquitin-dependent protein catabolic process (GO:2000060)	0.0155379	0.0183373
regulation of cellular component size (GO:0032535)	0.016277	0.053912
interleukin-12-mediated signaling pathway (GO:0035722)	0.016277	0.00212015
postreplication repair (GO:0006301)	0.016277	0.0184636
regulation of alternative mRNA splicing, via spliceosome (GO:0000381)	0.016277	0.0186098
mRNA export from nucleus (GO:0006406)	0.016277	0.00080074
mitochondrial fission (GO:0000266)	0.016277	0.0180051
regulation of cellular protein catabolic process (GO:1903362)	0.016277	0.00380055
rRNA catabolic process (GO:0016075)	0.016277	0.0180051
positive regulation of viral process (GO:0048524)	0.0178378	0.0205499
DNA replication (GO:0006260)	0.0178378	0.0414313
positive regulation of protein-containing complex assembly (GO:0031334)	0.0185346	0.0754148
regulation of gene silencing by RNA (GO:0060966)	0.0185346	0.00272337
regulation of posttranscriptional gene silencing (GO:0060147)	0.0185346	0.00272337
peptide catabolic process (GO:0043171)	0.0190036	0.0208079
RNA splicing, via transesterification reactions (GO:0000375)	0.0190036	0.0208079
cellular response to starvation (GO:0009267)	0.0190036	0.0414313
negative regulation of DNA biosynthetic process (GO:2000279)	0.0190036	0.0211654
regulation of intracellular protein transport (GO:0033157)	0.0190036	0.0211654
transcription by RNA polymerase II (GO:0006366)	0.0200231	0.059999
regulation of antigen receptor-mediated signaling pathway (GO:0050854)	0.0201416	0.0860115
regulation of leukocyte adhesion to vascular endothelial cell (GO:1904994)	0.0201416	0.0212279
antigen processing and presentation of endogenous peptide antigen via MHC class I (GO:0019885)	0.0201416	0.111761
dynamin family protein polymerization involved in membrane fission (GO:0003373)	0.0201416	0.0212279
dynamin family protein polymerization involved in mitochondrial fission (GO:0003374)	0.0201416	0.0212279
natural killer cell differentiation (GO:0001779)	0.0201416	0.0212279
sulfur amino acid biosynthetic process (GO:0000097)	0.0201416	0.0212279
positive regulation of gene expression (GO:0010628)	0.0201416	0.0293854
histone deubiquitination (GO:0016578)	0.0205797	0.0221881
regulation of autophagy of mitochondrion (GO:1903146)	0.0205797	0.0221881
cellular response to interleukin-12 (GO:0071349)	0.0208087	0.000940087
regulation of protein phosphorylation (GO:0001932)	0.0208087	0.0425634
macroautophagy (GO:0016236)	0.0208087	0.0474503
negative regulation of transcription, DNA-templated (GO:0045892)	0.0208087	0.035342
gene expression (GO:0010467)	0.0211352	0.00780788
regulation of peptidyl-tyrosine phosphorylation (GO:0050730)	0.0217219	0.0524603
positive regulation of organelle organization (GO:0010638)	0.0219821	0.0673432
regulation of telomere maintenance (GO:0032204)	0.0224977	0.0247593
cellular response to hypoxia (GO:0071456)	0.0228116	0.02828
regulation of small GTPase mediated signal transduction (GO:0051056)	0.0228116	0.00357656
positive regulation of GTPase activity (GO:0043547)	0.0232955	0.00547487
T cell differentiation (GO:0030217)	0.023458	0.0265735
spindle assembly (GO:0051225)	0.0243238	0.028354
nucleic acid phosphodiester bond hydrolysis (GO:0090305)	0.0243912	0.028354
branched-chain amino acid catabolic process (GO:0009083)	0.0257715	0.02828
branched-chain amino acid metabolic process (GO:0009081)	0.0257715	0.02828
lipopolysaccharide-mediated signaling pathway (GO:0031663)	0.0257715	0.0881743
protein targeting to lysosome (GO:0006622)	0.0257715	0.02828
tRNA export from nucleus (GO:0006409)	0.0257715	0.0025709
tRNA-containing ribonucleoprotein complex export from nucleus (GO:0071431)	0.0257715	0.0025709
B cell activation (GO:0042113)	0.0260346	0.0612636
microvillus organization (GO:0032528)	0.0260346	0.028354
nuclear pore organization (GO:0006999)	0.0260346	0.00558454
protein N-linked glycosylation (GO:0006487)	0.0260346	0.0649144
regulation of gene silencing by miRNA (GO:0060964)	0.0260346	0.00501855
regulation of viral genome replication (GO:0045069)	0.0260346	0.0129269
vascular endothelial growth factor receptor signaling pathway (GO:0048010)	0.0260346	0.030452
regulation of double-strand break repair (GO:2000779)	0.0264892	0.0302595
stress-activated protein kinase signaling cascade (GO:0031098)	0.0264895	0.0296274
histone modification (GO:0016570)	0.0271213	0.0332233
cellular amide metabolic process (GO:0043603)	0.0296225	0.11061
protein targeting (GO:0006605)	0.0296225	0.0359891
cellular response to virus (GO:0098586)	0.0296225	0.0110162
negative regulation of neurogenesis (GO:0050768)	0.0296225	0.0332694
mitotic nuclear membrane organization (GO:0101024)	0.0296225	0.0129269
mitotic nuclear membrane reassembly (GO:0007084)	0.0296225	0.0129269
regulation of DNA-templated transcription in response to stress (GO:0043620)	0.0296225	0.0315415
cellular response to glucose starvation (GO:0042149)	0.0303276	0.0343987
regulation of purine nucleotide metabolic process (GO:1900542)	0.0303276	0.0038262
negative regulation of intracellular signal transduction (GO:1902532)	0.0305045	0.038685
small GTPase mediated signal transduction (GO:0007264)	0.0308489	0.0367621
mitotic cell cycle phase transition (GO:0044772)	0.0308489	0.00759496
positive regulation of transcription, DNA-templated (GO:0045893)	0.0309761	0.198233
positive regulation of antigen receptor-mediated signaling pathway (GO:0050857)	0.0309761	0.0343987
positive regulation of T cell cytokine production (GO:0002726)	0.0309761	0.105491
regulation of protein-containing complex assembly (GO:0043254)	0.0309761	0.0673432
cytosolic calcium ion transport (GO:0060401)	0.0309761	0.0107098
leukocyte cell-cell adhesion (GO:0007159)	0.0309761	0.0350217
positive regulation of protein import into nucleus (GO:0042307)	0.0309761	0.0350217
protein localization to Golgi apparatus (GO:0034067)	0.0309761	0.0350217
double-strand break repair via homologous recombination (GO:0000724)	0.0318251	0.038606
positive regulation of protein localization to cell periphery (GO:1904377)	0.0326725	0.0146999
positive regulation of protein localization to plasma membrane (GO:1903078)	0.0326725	0.0146999
positive regulation of intracellular signal transduction (GO:1902533)	0.032794	0.0470096
microvillus assembly (GO:0030033)	0.0332912	0.0366004
positive regulation of telomerase RNA localization to Cajal body (GO:1904874)	0.0332912	0.0366004
regulation of establishment of protein localization (GO:0070201)	0.0332912	0.0366004
membrane fusion (GO:0061025)	0.0334237	0.0924046
positive regulation of mRNA catabolic process (GO:0061014)	0.0335742	0.038685
transmembrane receptor protein tyrosine kinase signaling pathway (GO:0007169)	0.033643	0.0462169
regulation of DNA-templated transcription, initiation (GO:2000142)	0.0336776	0.083207
negative regulation of nucleic acid-templated transcription (GO:1903507)	0.0347439	0.0160598
nucleotide-excision repair, preincision complex assembly (GO:0006294)	0.0357904	0.040218
regulation of response to biotic stimulus (GO:0002831)	0.0357904	0.040218
telomere maintenance via telomerase (GO:0007004)	0.0357904	0.0127176
positive regulation of hydrolase activity (GO:0051345)	0.0357904	0.0132205
regulation of I-kappaB kinase/NF-kappaB signaling (GO:0043122)	0.0357904	0.0466532
CRD-mediated mRNA stabilization (GO:0070934)	0.0357904	0.038685
mannose trimming involved in glycoprotein ERAD pathway (GO:1904382)	0.0357904	0.038685
negative regulation of CD4-positive, alpha-beta T cell differentiation (GO:0043371)	0.0357904	0.214353
PML body organization (GO:0030578)	0.0357904	0.038685
positive regulation of protein monoubiquitination (GO:1902527)	0.0357904	0.038685
protein deglycosylation involved in glycoprotein catabolic process (GO:0035977)	0.0357904	0.038685
R-loop disassembly (GO:0062176)	0.0357904	0.038685
regulation of protein monoubiquitination (GO:1902525)	0.0357904	0.038685
RNA localization to Cajal body (GO:0090670)	0.0357904	0.038685
scaRNA localization to Cajal body (GO:0090666)	0.0357904	0.038685
ubiquitin-dependent glycoprotein ERAD pathway (GO:0097466)	0.0357904	0.038685
error-free translesion synthesis (GO:0070987)	0.0357904	0.040498
membrane protein intracellular domain proteolysis (GO:0031293)	0.0357904	0.040498
organelle fusion (GO:0048284)	0.0357904	0.120952
positive regulation of dendritic spine development (GO:0060999)	0.0357904	0.120952
positive regulation of peptidase activity (GO:0010952)	0.0357904	0.040498
positive regulation of cell migration (GO:0030335)	0.0364549	0.0488032
regulation of DNA repair (GO:0006282)	0.0364549	0.0422993
regulation of mRNA splicing, via spliceosome (GO:0048024)	0.0372215	0.0218331
response to cytokine (GO:0034097)	0.0372369	0.046708
nuclear membrane reassembly (GO:0031468)	0.038754	0.0186098
regulation of megakaryocyte differentiation (GO:0045652)	0.038754	0.297486
cellular response to leucine (GO:0071233)	0.038754	0.0422993
cellular response to leucine starvation (GO:1990253)	0.038754	0.0422993
histone H4 deacetylation (GO:0070933)	0.038754	0.0422993
negative regulation of cellular protein catabolic process (GO:1903363)	0.038754	0.17478
nuclear pore complex assembly (GO:0051292)	0.038754	0.00758799
peptidyl-lysine acetylation (GO:0018394)	0.038754	0.0422993
response to leucine (GO:0043201)	0.038754	0.0422993
rRNA 3'-end processing (GO:0031125)	0.038754	0.17478
cell cycle G1/S phase transition (GO:0044843)	0.0392041	0.0205499
Golgi to endosome transport (GO:0006895)	0.0401904	0.0108378
positive regulation of leukocyte adhesion to vascular endothelial cell (GO:1904996)	0.0401904	0.0445009
positive regulation of protein import (GO:1904591)	0.0403757	0.014956
RNA-dependent DNA biosynthetic process (GO:0006278)	0.0403757	0.014956
positive regulation of nucleocytoplasmic transport (GO:0046824)	0.0404877	0.0471875
Ras protein signal transduction (GO:0007265)	0.0427343	0.053912
interstrand cross-link repair (GO:0036297)	0.0428173	0.206737
protein sumoylation (GO:0016925)	0.0428173	0.00815404
T cell activation (GO:0042110)	0.0430675	0.0524603
positive regulation of nucleic acid-templated transcription (GO:1903508)	0.0472626	0.151258
positive regulation of protein kinase activity (GO:0045860)	0.0474426	0.0581432
proteolysis involved in cellular protein catabolic process (GO:0051603)	0.0474633	0.106433
'de novo' posttranslational protein folding (GO:0051084)	0.0476636	0.0180051
negative regulation of peptidyl-tyrosine phosphorylation (GO:0050732)	0.0476636	0.053912
positive regulation of leukocyte cell-cell adhesion (GO:1903039)	0.0476636	0.0180051
regulation of ATP metabolic process (GO:1903578)	0.0479445	0.00317334
nuclear export (GO:0051168)	0.0497126	0.028354
establishment of protein localization to mitochondrion (GO:0072655)	0.0519295	0.0233627
Golgi to plasma membrane transport (GO:0006893)	0.0519295	0.00896026
G1/S transition of mitotic cell cycle (GO:0000082)	0.0522879	0.0309619
organelle organization (GO:0006996)	0.0539377	0.0253192
cellular protein-containing complex assembly (GO:0034622)	0.0549039	0.0231257
peptidyl-threonine modification (GO:0018210)	0.0549039	0.030452
regulation of Ras protein signal transduction (GO:0046578)	0.0549039	0.0153986
cellular response to peptide hormone stimulus (GO:0071375)	0.0552622	0.0183373
microtubule cytoskeleton organization involved in mitosis (GO:1902850)	0.0611801	0.0422993
positive regulation of protein transport (GO:0051222)	0.0650189	0.0367621
regulation of epithelial cell migration (GO:0010632)	0.0654006	0.0340454
protein localization to chromosome (GO:0034502)	0.0654006	0.0285213
regulation of protein localization to plasma membrane (GO:1903076)	0.070189	0.0422993
cellular amino acid catabolic process (GO:0009063)	0.0709861	0.0445009
regulation of glycolytic process (GO:0006110)	0.0740675	0.0195197
positive regulation of lymphocyte activation (GO:0051251)	0.0741345	0.0332694
establishment of protein localization to plasma membrane (GO:0061951)	0.0804916	0.0129269
response to insulin (GO:0032868)	0.0907688	0.028354
lysosome localization (GO:0032418)	0.0909168	0.0422993
mitochondrial calcium ion transmembrane transport (GO:0006851)	0.0936516	0.0343987
positive regulation of fibroblast migration (GO:0010763)	0.101329	0.0212279
Golgi to plasma membrane protein transport (GO:0043001)	0.105568	0.014956
G2/M transition of mitotic cell cycle (GO:0000086)	0.112357	0.0474503
positive regulation of pattern recognition receptor signaling pathway (GO:0062208)	0.112357	0.0366004
positive regulation of membrane potential (GO:0045838)	0.128272	0.0315415
nucleobase-containing compound catabolic process (GO:0034655)	0.128823	0.0265735
calcium import into the mitochondrion (GO:0036444)	0.155165	0.0422993
positive regulation of RIG-I signaling pathway (GO:1900246)	0.155165	0.0422993
pore complex assembly (GO:0046931)	0.19198	0.0221881
regulation of Fc-gamma receptor signaling pathway involved in phagocytosis (GO:1905449)	0.199208	0.038685

### Sheet: NMD-rescuing_exon_inclusion
Term	Adjusted.P.value.PC	Adjusted.P.value.tNBC
intracellular protein transport (GO:0006886)	2.42821e-16	1.23226e-15
cellular protein modification process (GO:0006464)	5.41106e-13	3.52581e-14
ubiquitin-dependent protein catabolic process (GO:0006511)	1.56718e-12	8.54078e-14
proteasome-mediated ubiquitin-dependent protein catabolic process (GO:0043161)	1.79258e-12	8.26241e-13
regulation of translation (GO:0006417)	5.79888e-12	3.20253e-12
chromatin remodeling (GO:0006338)	8.56371e-12	5.81679e-11
regulation of mitotic cell cycle phase transition (GO:1901990)	8.56371e-12	1.61894e-09
protein transport (GO:0015031)	1.54354e-11	7.05337e-12
regulation of mRNA stability (GO:0043488)	2.53277e-11	1.35907e-10
cellular response to DNA damage stimulus (GO:0006974)	2.53277e-11	2.63724e-15
protein modification by small protein removal (GO:0070646)	2.59627e-11	6.76043e-12
mRNA export from nucleus (GO:0006406)	2.78382e-11	6.54072e-12
organelle organization (GO:0006996)	2.78382e-11	3.73237e-11
mRNA processing (GO:0006397)	3.3253e-11	9.95227e-12
mRNA splicing, via spliceosome (GO:0000398)	3.3253e-11	2.58402e-11
protein deubiquitination (GO:0016579)	4.58484e-11	1.83753e-10
regulation of carbohydrate catabolic process (GO:0043470)	5.83273e-11	3.08563e-10
regulation of cellular response to heat (GO:1900034)	6.23864e-11	2.21283e-10
regulation of cellular response to stress (GO:0080135)	9.63033e-11	2.3758e-10
regulation of mRNA catabolic process (GO:0061013)	1.05341e-10	2.55515e-10
chromatin organization (GO:0006325)	1.63049e-10	1.0936e-09
mRNA-containing ribonucleoprotein complex export from nucleus (GO:0071427)	2.30106e-10	5.21772e-11
RNA processing (GO:0006396)	2.58353e-10	1.94933e-10
protein import into nucleus (GO:0006606)	3.07898e-10	4.52937e-09
mRNA transport (GO:0051028)	3.75551e-10	8.55394e-11
regulation of purine nucleotide metabolic process (GO:1900542)	3.75551e-10	2.12942e-09
regulation of primary metabolic process (GO:0080090)	3.91043e-10	9.92064e-10
RNA export from nucleus (GO:0006405)	7.53532e-10	5.81707e-10
RNA splicing, via transesterification reactions with bulged adenosine as nucleophile (GO:0000377)	7.53532e-10	2.21283e-10
regulation of G2/M transition of mitotic cell cycle (GO:0010389)	1.19038e-09	1.66393e-07
DNA repair (GO:0006281)	1.3127e-09	3.42525e-12
tRNA export from nucleus (GO:0006409)	1.32397e-09	9.3179e-09
tRNA-containing ribonucleoprotein complex export from nucleus (GO:0071431)	1.32397e-09	9.3179e-09
macroautophagy (GO:0016236)	1.94916e-09	4.54651e-10
gene expression (GO:0010467)	2.16025e-09	6.73886e-09
regulation of gene silencing by RNA (GO:0060966)	2.51631e-09	1.09497e-08
regulation of posttranscriptional gene silencing (GO:0060147)	2.51631e-09	1.09497e-08
protein modification by small protein conjugation (GO:0032446)	2.51631e-09	5.28135e-11
organelle assembly (GO:0070925)	3.25445e-09	4.52937e-09
ncRNA export from nucleus (GO:0097064)	3.411e-09	2.1337e-08
DNA metabolic process (GO:0006259)	3.411e-09	4.56286e-11
regulation of generation of precursor metabolites and energy (GO:0043467)	4.56646e-09	2.14051e-08
establishment of protein localization to organelle (GO:0072594)	4.92988e-09	7.37421e-08
ciliary basal body-plasma membrane docking (GO:0097711)	8.7708e-09	3.52048e-06
RNA metabolic process (GO:0016070)	8.98839e-09	7.51915e-09
positive regulation of transcription, DNA-templated (GO:0045893)	1.0948e-08	9.01004e-07
tRNA transport (GO:0051031)	1.23815e-08	7.80242e-08
Fc-epsilon receptor signaling pathway (GO:0038095)	1.24304e-08	1.15059e-07
proteasomal protein catabolic process (GO:0010498)	1.3909e-08	4.52937e-09
protein ubiquitination (GO:0016567)	1.5642e-08	8.6671e-10
Fc receptor signaling pathway (GO:0038093)	1.66718e-08	1.48834e-07
regulation of ATP metabolic process (GO:1903578)	2.10719e-08	4.42287e-07
protein polyubiquitination (GO:0000209)	4.17479e-08	2.76163e-07
cell cycle G2/M phase transition (GO:0044839)	4.79379e-08	1.76268e-05
ATP-dependent chromatin remodeling (GO:0043044)	4.91566e-08	7.46114e-09
protein import (GO:0017038)	4.91566e-08	5.39041e-07
cytosolic transport (GO:0016482)	5.80633e-08	1.41269e-09
protein sumoylation (GO:0016925)	6.46498e-08	2.76163e-07
DNA-dependent DNA replication (GO:0006261)	8.062e-08	2.1337e-08
phosphorylation (GO:0016310)	8.48225e-08	7.65565e-09
ribosome biogenesis (GO:0042254)	8.63668e-08	1.04762e-08
protein localization to nucleus (GO:0034504)	9.17e-08	2.63504e-07
regulation of gene silencing by miRNA (GO:0060964)	1.54558e-07	5.59563e-07
regulation of glycolytic process (GO:0006110)	1.89957e-07	8.65522e-06
transcription by RNA polymerase II (GO:0006366)	2.21642e-07	3.31216e-07
G2/M transition of mitotic cell cycle (GO:0000086)	3.18826e-07	7.60443e-05
antigen receptor-mediated signaling pathway (GO:0050851)	3.21018e-07	3.75728e-06
peptidyl-serine modification (GO:0018209)	4.3143e-07	4.83245e-08
DNA replication (GO:0006260)	5.63942e-07	1.48834e-07
modification-dependent protein catabolic process (GO:0019941)	5.63942e-07	1.05333e-06
ncRNA processing (GO:0034470)	5.63942e-07	1.09497e-08
cellular protein localization (GO:0034613)	8.73949e-07	1.48834e-07
regulation of cellular amino acid metabolic process (GO:0006521)	9.414e-07	3.75728e-06
double-strand break repair (GO:0006302)	9.43363e-07	1.39719e-08
protein-DNA complex assembly (GO:0065004)	1.01068e-06	5.77866e-06
peptidyl-serine phosphorylation (GO:0018105)	1.06215e-06	1.23243e-07
regulation of cellular amine metabolic process (GO:0033238)	1.06778e-06	4.53661e-06
mitotic cell cycle phase transition (GO:0044772)	1.07382e-06	1.96333e-05
protein phosphorylation (GO:0006468)	1.20799e-06	4.04737e-08
cellular response to starvation (GO:0009267)	1.61393e-06	8.23094e-06
T cell receptor signaling pathway (GO:0050852)	1.61393e-06	1.83904e-05
import into nucleus (GO:0051170)	1.66918e-06	5.38256e-06
regulation of GTPase activity (GO:0043087)	1.67269e-06	3.5104e-06
transcription, DNA-templated (GO:0006351)	1.78022e-06	1.48578e-05
post-Golgi vesicle-mediated transport (GO:0006892)	1.96916e-06	5.78893e-06
SCF-dependent proteasomal ubiquitin-dependent protein catabolic process (GO:0031146)	1.96916e-06	4.53328e-05
NIK/NF-kappaB signaling (GO:0038061)	2.06532e-06	2.04819e-05
phosphatidylinositol biosynthetic process (GO:0006661)	2.43436e-06	5.79996e-06
regulation of mitotic cell cycle (GO:0007346)	2.5811e-06	2.49289e-05
peptidyl-lysine modification (GO:0018205)	2.74416e-06	2.67258e-06
regulation of cellular ketone metabolic process (GO:0010565)	2.91348e-06	1.03208e-05
regulation of autophagy (GO:0010506)	4.46125e-06	2.98812e-05
regulation of macroautophagy (GO:0016241)	4.63459e-06	1.14974e-05
regulation of intracellular signal transduction (GO:1902531)	4.70514e-06	6.22484e-06
regulation of telomere maintenance (GO:0032204)	5.36843e-06	3.11037e-05
rRNA processing (GO:0006364)	5.52857e-06	8.05913e-07
nucleotide-excision repair (GO:0006289)	6.22081e-06	5.77866e-06
neutrophil mediated immunity (GO:0002446)	8.12252e-06	1.72492e-05
regulation of hematopoietic stem cell differentiation (GO:1902036)	9.60438e-06	2.64818e-05
regulation of hematopoietic progenitor cell differentiation (GO:1901532)	1.02015e-05	7.95942e-05
endomembrane system organization (GO:0010256)	1.03344e-05	1.79408e-05
regulation of cell cycle phase transition (GO:1901987)	1.114e-05	7.05547e-05
glycerophospholipid biosynthetic process (GO:0046474)	1.1847e-05	7.48631e-07
nuclear pore organization (GO:0006999)	1.20701e-05	1.21033e-05
regulation of phosphorylation (GO:0042325)	1.39079e-05	2.83188e-05
Golgi organization (GO:0007030)	1.64038e-05	1.44399e-05
regulation of organelle assembly (GO:1902115)	1.88258e-05	1.53994e-06
DNA duplex unwinding (GO:0032508)	1.92225e-05	4.53661e-06
regulation of cell cycle G2/M phase transition (GO:1902749)	1.92225e-05	0.000806504
neutrophil degranulation (GO:0043312)	1.92225e-05	5.93222e-05
rRNA metabolic process (GO:0016072)	2.04507e-05	3.37813e-06
positive regulation of transcription by RNA polymerase II (GO:0045944)	2.06491e-05	0.000451152
ribonucleoprotein complex assembly (GO:0022618)	2.27653e-05	0.000222626
positive regulation of cellular protein metabolic process (GO:0032270)	2.29299e-05	1.96333e-05
interleukin-1-mediated signaling pathway (GO:0070498)	2.41811e-05	2.04819e-05
negative regulation of translation (GO:0017148)	2.43028e-05	5.78799e-05
regulation of gene expression, epigenetic (GO:0040029)	2.43028e-05	7.34446e-06
negative regulation of cellular macromolecule biosynthetic process (GO:2000113)	2.48399e-05	1.79408e-05
positive regulation of GTPase activity (GO:0043547)	2.48399e-05	4.94714e-06
regulation of telomere maintenance via telomerase (GO:0032210)	2.66964e-05	0.00028377
neutrophil activation involved in immune response (GO:0002283)	2.72521e-05	8.43642e-05
protein targeting to lysosome (GO:0006622)	2.76485e-05	2.64818e-05
negative regulation of gene expression (GO:0010629)	2.89906e-05	4.05235e-05
positive regulation of transcription by RNA polymerase I (GO:0045943)	3.20734e-05	2.98812e-05
pre-replicative complex assembly (GO:0036388)	3.65985e-05	0.000100666
cilium assembly (GO:0060271)	3.70743e-05	9.14642e-05
positive regulation of canonical Wnt signaling pathway (GO:0090263)	3.79689e-05	3.17999e-05
regulation of translational initiation (GO:0006446)	3.80601e-05	0.000102295
anaphase-promoting complex-dependent catabolic process (GO:0031145)	4.06135e-05	3.54032e-05
post-translational protein modification (GO:0043687)	4.06135e-05	9.42685e-05
negative regulation of cell cycle G2/M phase transition (GO:1902750)	4.20686e-05	0.000126165
UV-damage excision repair (GO:0070914)	4.90726e-05	4.60199e-05
protein-containing complex assembly (GO:0065003)	4.91765e-05	2.0487e-05
histone modification (GO:0016570)	4.91765e-05	1.77799e-05
DNA-templated transcription, elongation (GO:0006354)	5.067e-05	0.000377858
positive regulation of cellular amide metabolic process (GO:0034250)	5.21295e-05	4.60199e-05
positive regulation of type I interferon production (GO:0032481)	5.21295e-05	4.60199e-05
nuclear membrane reassembly (GO:0031468)	5.22703e-05	1.45211e-05
regulation of apoptotic process (GO:0042981)	6.18132e-05	0.000135836
negative regulation of G2/M transition of mitotic cell cycle (GO:0010972)	6.567e-05	0.000177515
mitotic nuclear membrane organization (GO:0101024)	6.58951e-05	1.76429e-05
mitotic nuclear membrane reassembly (GO:0007084)	6.58951e-05	1.76429e-05
positive regulation of proteasomal protein catabolic process (GO:1901800)	6.58951e-05	0.000161876
regulation of Rab protein signal transduction (GO:0032483)	6.88061e-05	6.96302e-05
positive regulation of mRNA catabolic process (GO:0061014)	6.99432e-05	0.000242881
transcription elongation from RNA polymerase II promoter (GO:0006368)	8.79762e-05	0.000642632
pore complex assembly (GO:0046931)	9.83025e-05	0.000576125
protein localization to lysosome (GO:0061462)	0.000100354	9.28349e-05
regulation of DNA-templated transcription, elongation (GO:0032784)	0.000100354	0.00172802
regulation of canonical Wnt signaling pathway (GO:0060828)	0.000100354	4.30057e-05
retrograde transport, endosome to Golgi (GO:0042147)	0.000109225	3.50544e-05
double-strand break repair via homologous recombination (GO:0000724)	0.000127574	5.78893e-06
protein modification by small protein conjugation or removal (GO:0070647)	0.00012767	0.000120372
Wnt signaling pathway, planar cell polarity pathway (GO:0060071)	0.000146677	0.000806504
spliceosomal complex assembly (GO:0000245)	0.000152782	0.000463708
transcription-coupled nucleotide-excision repair (GO:0006283)	0.000156148	4.60199e-05
regulation of signal transduction by p53 class mediator (GO:1901796)	0.00016335	0.000283267
positive regulation of viral genome replication (GO:0045070)	0.000168423	0.00252154
regulation of mRNA splicing, via spliceosome (GO:0048024)	0.000177215	0.00437603
regulation of mRNA processing (GO:0050684)	0.000195173	0.000175224
phosphatidylinositol metabolic process (GO:0046488)	0.000197946	7.01325e-05
positive regulation of intracellular protein transport (GO:0090316)	0.000199181	0.00016738
regulation of RNA export from nucleus (GO:0046831)	0.000200875	0.00018464
positive regulation of Wnt signaling pathway (GO:0030177)	0.000212124	0.000175517
regulation of stem cell differentiation (GO:2000736)	0.000221288	0.000468748
regulation of transcription from RNA polymerase II promoter in response to hypoxia (GO:0061418)	0.000262977	0.000594505
selective autophagy (GO:0061912)	0.000262977	0.000228942
negative regulation of mitotic cell cycle phase transition (GO:1901991)	0.00028007	0.000577264
positive regulation of cellular catabolic process (GO:0031331)	0.000290718	0.0019408
regulation of establishment of planar polarity (GO:0090175)	0.000294856	0.00143539
nuclear pore complex assembly (GO:0051292)	0.000296194	0.00027742
positive regulation of transcription of nucleolar large rRNA by RNA polymerase I (GO:1901838)	0.000296194	0.00027742
histone H4 acetylation (GO:0043967)	0.00029789	0.000846751
nucleus organization (GO:0006997)	0.00029789	7.64568e-05
nuclear export (GO:0051168)	0.000303188	0.000659515
response to endoplasmic reticulum stress (GO:0034976)	0.000310906	0.000268761
nuclear-transcribed mRNA catabolic process, deadenylation-dependent decay (GO:0000288)	0.000332645	9.27249e-05
telomere maintenance (GO:0000723)	0.000332645	0.000296109
protein localization to organelle (GO:0033365)	0.000332645	0.00225409
protein localization to centrosome (GO:0071539)	0.000332649	0.000313163
regulation of mRNA polyadenylation (GO:1900363)	0.000332649	0.000313163
regulation of transcription initiation from RNA polymerase II promoter (GO:0060260)	0.000337015	0.000100666
autophagosome maturation (GO:0097352)	0.000337015	7.4911e-05
nucleotide-excision repair, DNA incision, 3'-to lesion (GO:0006295)	0.000337015	0.000318975
nucleotide-excision repair, preincision complex stabilization (GO:0006293)	0.000337015	0.000318975
regulation of type I interferon production (GO:0032479)	0.000340741	0.000120585
metaphase/anaphase transition of cell cycle (GO:0044784)	0.000340741	0.000333958
metaphase/anaphase transition of mitotic cell cycle (GO:0007091)	0.000340741	0.000333958
regulation of mRNA export from nucleus (GO:0010793)	0.000340741	0.000333958
regulation of ribonucleoprotein complex localization (GO:2000197)	0.000340741	0.000333958
mitotic sister chromatid segregation (GO:0000070)	0.000342141	0.000127035
endoplasmic reticulum to Golgi vesicle-mediated transport (GO:0006888)	0.000348142	0.000581674
establishment of protein localization to peroxisome (GO:0072663)	0.000353888	0.00420149
TORC1 signaling (GO:0038202)	0.000353888	0.000349893
nuclear-transcribed mRNA catabolic process (GO:0000956)	0.000361071	0.000623903
mRNA destabilization (GO:0061157)	0.000390304	0.00403829
negative regulation of cellular protein metabolic process (GO:0032269)	0.000390304	0.000350438
antigen processing and presentation of exogenous peptide antigen via MHC class I, TAP-dependent (GO:0002479)	0.000398066	0.000968465
regulation of hydrolase activity (GO:0051336)	0.000398066	0.000968465
ubiquitin-dependent ERAD pathway (GO:0030433)	0.000398066	0.000367361
maturation of SSU-rRNA (GO:0030490)	0.00048657	0.0016197
regulation of transcription from RNA polymerase II promoter in response to stress (GO:0043618)	0.00056121	0.00118357
double-strand break repair via nonhomologous end joining (GO:0006303)	0.00056121	1.78562e-05
protein stabilization (GO:0050821)	0.000586465	0.00172802
mRNA 3'-end processing (GO:0031124)	0.000630916	7.92833e-05
recombinational repair (GO:0000725)	0.000630916	2.7602e-05
response to amino acid starvation (GO:1990928)	0.000663947	0.001471
Fc-gamma receptor signaling pathway involved in phagocytosis (GO:0038096)	0.000689558	0.000622674
histone acetylation (GO:0016573)	0.000689558	0.00156473
positive regulation of telomere maintenance via telomere lengthening (GO:1904358)	0.000717444	0.00663449
nucleotide-excision repair, preincision complex assembly (GO:0006294)	0.000717444	0.00252154
mitochondrial protein processing (GO:0034982)	0.000761803	0.000735197
autophagy of mitochondrion (GO:0000422)	0.000818392	0.000755182
regulation of RNA splicing (GO:0043484)	0.000835041	0.00174847
histone lysine demethylation (GO:0070076)	0.000839919	0.000788902
mRNA polyadenylation (GO:0006378)	0.000839919	0.000170397
RNA polyadenylation (GO:0043631)	0.000839919	0.000170397
negative regulation of programmed cell death (GO:0043069)	0.000851858	0.000263031
protein targeting (GO:0006605)	0.000858621	0.000757173
Fc-gamma receptor signaling pathway (GO:0038094)	0.000858621	0.000784427
positive regulation of telomere maintenance via telomerase (GO:0032212)	0.00087074	0.00869944
RNA splicing (GO:0008380)	0.00087074	0.000784427
MAPK cascade (GO:0000165)	0.00088506	0.00303721
base-excision repair (GO:0006284)	0.000909099	2.04819e-05
nuclear migration (GO:0007097)	0.000986633	0.000945502
nucleotide-excision repair, DNA incision, 5'-to lesion (GO:0006296)	0.00101067	0.000944478
regulation of programmed necrotic cell death (GO:0062098)	0.0010381	0.00437603
cellular response to hypoxia (GO:0071456)	0.00106494	0.00093668
negative regulation of gene expression, epigenetic (GO:0045814)	0.00106494	0.00098598
negative regulation of cellular amide metabolic process (GO:0034249)	0.0011002	0.000978057
positive regulation of TOR signaling (GO:0032008)	0.00110109	0.00309225
regulation of protein dephosphorylation (GO:0035304)	0.00110109	0.00101494
peroxisomal transport (GO:0043574)	0.00114887	0.00892918
mitotic G1 DNA damage checkpoint signaling (GO:0031571)	0.00116201	0.00104178
regulation of DNA-templated transcription, initiation (GO:2000142)	0.00119799	0.000386677
IRE1-mediated unfolded protein response (GO:0036498)	0.00122551	0.0174565
mitochondrion organization (GO:0007005)	0.00122917	0.00104178
regulation of protein ubiquitination (GO:0031396)	0.00123929	0.004625
antigen processing and presentation of exogenous peptide antigen via MHC class I (GO:0042590)	0.00123929	0.00262174
cellular response to amino acid starvation (GO:0034198)	0.00131814	0.00283264
Fc receptor mediated stimulatory signaling pathway (GO:0002431)	0.00131814	0.00118357
positive regulation of nucleic acid-templated transcription (GO:1903508)	0.00133575	0.00101828
COPII-coated vesicle budding (GO:0090114)	0.00139224	0.0067549
mitotic spindle organization (GO:0007052)	0.0014797	0.000326085
histone H3 acetylation (GO:0043966)	0.00149671	0.00139087
phosphatidylinositol phosphate biosynthetic process (GO:0046854)	0.00149671	0.00139087
non-canonical Wnt signaling pathway (GO:0035567)	0.00150703	0.00262174
positive regulation of ubiquitin-dependent protein catabolic process (GO:2000060)	0.00152311	0.00139087
receptor-mediated endocytosis (GO:0006898)	0.00153866	0.00474143
posttranscriptional regulation of gene expression (GO:0010608)	0.00153898	0.00143539
autophagosome assembly (GO:0000045)	0.00153898	0.00366105
cellular response to lectin (GO:1990858)	0.00154714	0.00537645
stimulatory C-type lectin receptor signaling pathway (GO:0002223)	0.00154714	0.00537645
negative regulation of protein K63-linked ubiquitination (GO:1900045)	0.00155016	0.00153344
autophagy of peroxisome (GO:0030242)	0.00161785	0.001582
positive regulation of metaphase/anaphase transition of cell cycle (GO:1902101)	0.00161785	0.00018464
positive regulation of mitotic metaphase/anaphase transition (GO:0045842)	0.00161785	0.00018464
positive regulation of mitotic sister chromatid separation (GO:1901970)	0.00161785	0.00018464
protein auto-ADP-ribosylation (GO:0070213)	0.00161785	0.001582
nuclear-transcribed mRNA poly(A) tail shortening (GO:0000289)	0.00163955	0.001582
regulation of proteasomal ubiquitin-dependent protein catabolic process (GO:0032434)	0.00172943	0.00157182
RNA destabilization (GO:0050779)	0.00180007	0.00773192
histone H3 deacetylation (GO:0070932)	0.00180163	0.00880149
histone H4-K5 acetylation (GO:0043981)	0.00180163	0.00172802
histone H4-K8 acetylation (GO:0043982)	0.00180163	0.00172802
mRNA methylation (GO:0080009)	0.00180163	0.00880149
glycogen metabolic process (GO:0005977)	0.0018104	0.00172802
internal peptidyl-lysine acetylation (GO:0018393)	0.0018104	0.00610168
positive regulation of viral process (GO:0048524)	0.00182557	0.00948626
nucleotide-excision repair, DNA incision (GO:0033683)	0.00182557	0.00172802
histone deacetylation (GO:0016575)	0.00198123	0.00512726
negative regulation of intracellular steroid hormone receptor signaling pathway (GO:0033144)	0.00213098	0.00646784
positive regulation of telomere maintenance (GO:0032206)	0.00213098	0.00201703
regulation of intracellular protein transport (GO:0033157)	0.00213098	0.0186973
establishment of protein localization to plasma membrane (GO:0061951)	0.00237261	0.000663391
mitochondrion disassembly (GO:0061726)	0.00237261	0.00663449
positive regulation of interferon-beta production (GO:0032728)	0.00237261	0.00224442
positive regulation of protein-containing complex assembly (GO:0031334)	0.00246151	0.00105515
positive regulation of double-strand break repair (GO:2000781)	0.00252441	0.00238134
protein-containing complex disassembly (GO:0032984)	0.00252441	0.000871047
plasma membrane bounded cell projection assembly (GO:0120031)	0.00254411	0.00525527
mRNA catabolic process (GO:0006402)	0.00259101	0.0024392
membrane organization (GO:0061024)	0.00259927	0.00366105
protein ADP-ribosylation (GO:0006471)	0.0026634	0.00252154
histone H4 deacetylation (GO:0070933)	0.00270427	0.0163501
protein poly-ADP-ribosylation (GO:0070212)	0.00270427	0.00262174
activation of GTPase activity (GO:0090630)	0.00284241	0.000560536
innate immune response activating cell surface receptor signaling pathway (GO:0002220)	0.00284298	0.00915534
ERAD pathway (GO:0036503)	0.0029412	0.0026468
DNA alkylation (GO:0006305)	0.0029412	0.000576125
DNA methylation or demethylation (GO:0044728)	0.0029412	0.000576125
histone H4-K16 acetylation (GO:0043984)	0.0029412	0.00283264
regulation of cell cycle (GO:0051726)	0.0031216	0.00409335
autophagy of nucleus (GO:0044804)	0.00319643	0.00308661
protein localization to microtubule organizing center (GO:1905508)	0.00319643	0.00308661
regulation of establishment of cell polarity (GO:2000114)	0.00319643	0.0136389
chromosome organization (GO:0051276)	0.00331474	0.011234
DNA-templated transcription, termination (GO:0006353)	0.00331474	0.0067549
regulation of interferon-beta production (GO:0032648)	0.00334182	0.0079951
proteolysis (GO:0006508)	0.00358498	0.0239679
Golgi to plasma membrane protein transport (GO:0043001)	0.00378991	0.00358519
peptidyl-lysine trimethylation (GO:0018023)	0.00378991	0.00358519
positive regulation of DNA recombination (GO:0045911)	0.00378991	0.00098598
DNA methylation (GO:0006306)	0.00396956	0.000902281
regulation of necroptotic process (GO:0060544)	0.00396956	0.0133607
negative regulation of canonical Wnt signaling pathway (GO:0090090)	0.00396956	0.00186199
regulation of TOR signaling (GO:0032006)	0.0040765	0.00370074
organelle disassembly (GO:1903008)	0.00413664	0.00385715
negative regulation of G0 to G1 transition (GO:0070317)	0.00436254	0.00130058
phosphatidylinositol-3-phosphate biosynthetic process (GO:0036092)	0.00439806	0.00420149
positive regulation of organelle assembly (GO:1902117)	0.00439806	0.00143539
regulation of DNA metabolic process (GO:0051052)	0.00439806	0.0246088
COPII vesicle coating (GO:0048208)	0.00465439	0.00948626
vesicle coating (GO:0006901)	0.00465439	0.00948626
vesicle targeting, rough ER to cis-Golgi (GO:0048207)	0.00465439	0.00948626
cellular response to nitrogen compound (GO:1901699)	0.00465439	0.00437603
positive regulation of interferon-alpha production (GO:0032727)	0.00465439	0.00437603
post-transcriptional gene silencing by RNA (GO:0035194)	0.00465439	0.000978057
positive regulation of erythrocyte differentiation (GO:0045648)	0.00465439	0.00437603
protein export from nucleus (GO:0006611)	0.00465439	0.0140691
regulation of transcription elongation from RNA polymerase II promoter (GO:0034243)	0.00465439	0.0140691
stress-activated protein kinase signaling cascade (GO:0031098)	0.00465439	0.0140691
negative regulation of autophagy (GO:0010507)	0.00490478	0.0235302
microtubule cytoskeleton organization involved in mitosis (GO:1902850)	0.00517542	0.00118357
mRNA metabolic process (GO:0016071)	0.0052484	0.00466276
maturation of 5.8S rRNA (GO:0000460)	0.00528001	0.0202831
regulation of cholesterol biosynthetic process (GO:0045540)	0.00528001	0.0202831
retrograde protein transport, ER to cytosol (GO:0030970)	0.00528001	0.00503487
snRNA metabolic process (GO:0016073)	0.00528001	0.00503487
positive regulation of protein modification by small protein conjugation or removal (GO:1903322)	0.00539556	0.00217702
positive regulation of translation (GO:0045727)	0.00549263	0.002416
inositol phosphate dephosphorylation (GO:0046855)	0.00549263	0.00522495
nucleus localization (GO:0051647)	0.00549263	0.00522495
phosphorylated carbohydrate dephosphorylation (GO:0046838)	0.00549263	0.00522495
response to hydroxyurea (GO:0072710)	0.00549263	0.00522495
telomere organization (GO:0032200)	0.00549263	0.00512726
organophosphate biosynthetic process (GO:0090407)	0.00555303	0.0349169
regulation of intracellular transport (GO:0032386)	0.00555303	0.00521737
replication fork processing (GO:0031297)	0.00555303	0.00172802
amyloid precursor protein catabolic process (GO:0042987)	0.00558133	0.00531536
regulation of transcription of nucleolar large rRNA by RNA polymerase I (GO:1901836)	0.00558133	0.00531536
positive regulation of hydrolase activity (GO:0051345)	0.00613009	0.00937847
autophagosome organization (GO:1905037)	0.00638472	0.0136389
monoubiquitinated protein deubiquitination (GO:0035520)	0.00641667	0.00616338
transcription-dependent tethering of RNA polymerase II gene DNA at nuclear periphery (GO:0000972)	0.00641667	0.00616338
regulation of lipid metabolic process (GO:0019216)	0.00671915	0.00599611
endocytic recycling (GO:0032456)	0.00671915	0.0144911
negative regulation of nucleic acid-templated transcription (GO:1903507)	0.0068272	0.00763862
regulation of RNA metabolic process (GO:0051252)	0.0068272	0.0136389
DNA damage response, signal transduction by p53 class mediator (GO:0030330)	0.00699	0.0062829
Golgi to plasma membrane transport (GO:0006893)	0.00699	0.0063869
gene silencing by miRNA (GO:0035195)	0.00700722	0.00057193
protein maturation (GO:0051604)	0.00702305	0.00308661
regulation of embryonic development (GO:0045995)	0.00725895	0.00663449
positive regulation of proteasomal ubiquitin-dependent protein catabolic process (GO:0032436)	0.00763454	0.00673998
peroxisome organization (GO:0007031)	0.00825772	0.02397
phosphatidylinositol dephosphorylation (GO:0046856)	0.00825772	0.00763862
positive regulation of DNA-templated transcription, elongation (GO:0032786)	0.00825772	0.02397
protein quality control for misfolded or incompletely synthesized proteins (GO:0006515)	0.00825772	0.00763862
regulation of spindle assembly (GO:0090169)	0.00825772	0.00763862
cellular response to nutrient levels (GO:0031669)	0.00827172	0.0158981
regulation of establishment or maintenance of cell polarity (GO:0032878)	0.00827172	0.0288084
regulation of telomerase RNA localization to Cajal body (GO:1904872)	0.00827172	0.00773192
cellular macromolecule biosynthetic process (GO:0034645)	0.00880036	0.0154227
negative regulation of intracellular signal transduction (GO:1902532)	0.00904475	0.00462375
mismatch repair (GO:0006298)	0.00904475	0.00832066
protein targeting to peroxisome (GO:0006625)	0.00904475	0.0240466
protein deacetylation (GO:0006476)	0.00921672	0.00834708
regulation of G0 to G1 transition (GO:0070316)	0.00949106	0.00309225
endoplasmic reticulum to cytosol transport (GO:1903513)	0.00949106	0.00880149
interleukin-27-mediated signaling pathway (GO:0070106)	0.00949106	0.00880149
positive regulation of chromosome organization (GO:2001252)	0.00949106	0.00172802
regulation of erythrocyte differentiation (GO:0045646)	0.00953301	0.00877191
negative regulation of mRNA 3'-end processing (GO:0031441)	0.00954996	0.00892918
positive regulation of mitotic cell cycle phase transition (GO:1901992)	0.00958981	0.00366105
regulation of viral genome replication (GO:0045069)	0.00995154	0.0188822
inositol phosphate catabolic process (GO:0071545)	0.0101429	0.00939933
positive regulation of protein localization to chromosome, telomeric region (GO:1904816)	0.0101429	0.00939933
membrane protein intracellular domain proteolysis (GO:0031293)	0.0101429	0.00937847
mRNA modification (GO:0016556)	0.0101429	0.0305376
nucleotide-excision repair, DNA duplex unwinding (GO:0000717)	0.0101429	0.00937847
DNA geometric change (GO:0032392)	0.0115123	0.00308661
global genome nucleotide-excision repair (GO:0070911)	0.0115123	0.0104073
negative regulation of macroautophagy (GO:0016242)	0.0115123	0.0104073
positive regulation of histone methylation (GO:0031062)	0.0115123	0.0104073
TOR signaling (GO:0031929)	0.0115123	0.0104073
cellular response to UV (GO:0034644)	0.0117451	0.0048982
mRNA splice site selection (GO:0006376)	0.0122856	0.0305376
cellular response to interleukin-1 (GO:0071347)	0.0123261	0.0174271
positive regulation of programmed cell death (GO:0043068)	0.0123261	0.0314314
lysosome organization (GO:0007040)	0.0123564	0.0111263
regulation of phosphoprotein phosphatase activity (GO:0043666)	0.0123564	0.00403829
positive regulation of telomerase activity (GO:0051973)	0.0123611	0.071289
protein destabilization (GO:0031648)	0.0123611	0.0295342
termination of RNA polymerase II transcription (GO:0006369)	0.0123611	0.0112328
negative regulation of apoptotic process (GO:0043066)	0.0123611	0.0024604
negative regulation of Wnt signaling pathway (GO:0030178)	0.0123611	0.0063549
histone deubiquitination (GO:0016578)	0.0123611	0.0113872
NLS-bearing protein import into nucleus (GO:0006607)	0.0123611	0.0113872
cilium organization (GO:0044782)	0.0128408	0.0163501
protein processing (GO:0016485)	0.0128408	0.0610897
regulation of innate immune response (GO:0045088)	0.0128408	0.0113872
ribonucleoprotein complex biogenesis (GO:0022613)	0.0141317	0.0126287
RNA methylation (GO:0001510)	0.0141317	0.0533671
RNA 3'-end processing (GO:0031123)	0.0141317	0.00251081
membrane protein ectodomain proteolysis (GO:0006509)	0.0144346	0.0409465
nucleotide-excision repair, DNA damage recognition (GO:0000715)	0.0144346	0.00373422
positive regulation of mRNA processing (GO:0050685)	0.0144346	0.0409465
positive regulation of transcription initiation from RNA polymerase II promoter (GO:0060261)	0.0144346	0.0133607
DNA unwinding involved in DNA replication (GO:0006268)	0.0148068	0.0136389
Golgi to endosome transport (GO:0006895)	0.0148068	0.00308661
regulation of Rac protein signal transduction (GO:0035020)	0.0148068	0.0136389
regulation of rRNA processing (GO:2000232)	0.0148068	0.141449
protein-containing complex subunit organization (GO:0043933)	0.0149182	0.00366105
DNA-dependent DNA replication maintenance of fidelity (GO:0045005)	0.0149355	0.00521737
proteolysis involved in cellular protein catabolic process (GO:0051603)	0.0149411	0.0269243
regulation of cytokine-mediated signaling pathway (GO:0001959)	0.0149411	0.0269243
DNA damage response, signal transduction by p53 class mediator resulting in cell cycle arrest (GO:0006977)	0.015074	0.0136389
regulation of cellular catabolic process (GO:0031329)	0.015268	0.0136389
positive regulation of intracellular transport (GO:0032388)	0.0154809	0.077004
base-excision repair, gap-filling (GO:0006287)	0.0157665	0.00512726
protein localization to cilium (GO:0061512)	0.0157665	0.162829
regulation of autophagosome assembly (GO:2000785)	0.0157665	0.0143682
antigen processing and presentation of exogenous peptide antigen via MHC class II (GO:0019886)	0.0157665	0.0462041
lysosomal microautophagy (GO:0016237)	0.0157665	0.014773
mitochondrial DNA metabolic process (GO:0032042)	0.0157665	0.0851254
piecemeal microautophagy of the nucleus (GO:0034727)	0.0157665	0.014773
regulation of cytoplasmic mRNA processing body assembly (GO:0010603)	0.0157665	0.00153344
regulation of myosin-light-chain-phosphatase activity (GO:0035507)	0.0157665	0.014773
DNA-templated transcription, initiation (GO:0006352)	0.0159399	0.0137949
regulation of plasma membrane bounded cell projection assembly (GO:0120032)	0.0162713	0.0144911
response to insulin (GO:0032868)	0.0163384	0.0144911
spindle assembly (GO:0051225)	0.0163384	0.0144911
positive regulation of DNA biosynthetic process (GO:2000573)	0.0164218	0.0610897
glucan biosynthetic process (GO:0009250)	0.0164833	0.0154227
glycogen biosynthetic process (GO:0005978)	0.0164833	0.0154227
positive regulation of mRNA metabolic process (GO:1903313)	0.0164833	0.0154227
regulation of mRNA metabolic process (GO:1903311)	0.0164833	0.00308661
nucleic acid phosphodiester bond hydrolysis (GO:0090305)	0.0172215	0.00344888
cortical actin cytoskeleton organization (GO:0030866)	0.0174587	0.00437603
cellular response to hydroxyurea (GO:0072711)	0.0174587	0.0163501
cellular response to leucine (GO:0071233)	0.0174587	0.0764552
nuclear mRNA surveillance (GO:0071028)	0.0174587	0.00262174
positive regulation of rRNA processing (GO:2000234)	0.0174587	0.221608
response to leucine (GO:0043201)	0.0174587	0.0764552
ribosomal large subunit biogenesis (GO:0042273)	0.0177317	0.01603
response to UV (GO:0009411)	0.0177401	0.0157222
retrograde vesicle-mediated transport, Golgi to endoplasmic reticulum (GO:0006890)	0.0188392	0.00183048
positive regulation of macromolecule biosynthetic process (GO:0010557)	0.0188392	0.0163501
protein K48-linked deubiquitination (GO:0071108)	0.0193826	0.0178998
response to gamma radiation (GO:0010332)	0.0193826	0.0514932
axonal transport (GO:0098930)	0.0199519	0.0454561
protein localization to Golgi apparatus (GO:0034067)	0.020292	0.00610168
intra-Golgi vesicle-mediated transport (GO:0006891)	0.0203173	0.00646784
transcription initiation from RNA polymerase I promoter (GO:0006361)	0.0203173	0.0487112
antigen processing and presentation of peptide antigen via MHC class II (GO:0002495)	0.0204033	0.0561631
response to hydrogen peroxide (GO:0042542)	0.0209702	0.0079951
vascular endothelial growth factor receptor signaling pathway (GO:0048010)	0.0210378	0.0188822
receptor metabolic process (GO:0043112)	0.0214571	0.0409465
cellular response to gamma radiation (GO:0071480)	0.0217541	0.0202831
positive regulation of RNA metabolic process (GO:0051254)	0.0226389	0.0463618
positive regulation of DNA metabolic process (GO:0051054)	0.0234735	0.00948626
regulation of small GTPase mediated signal transduction (GO:0051056)	0.0235012	0.0529516
regulation of alternative mRNA splicing, via spliceosome (GO:0000381)	0.0236028	0.148873
carbohydrate catabolic process (GO:0016052)	0.0242009	0.184275
positive regulation of protein ubiquitination (GO:0031398)	0.0246136	0.0109223
stress granule assembly (GO:0034063)	0.0251385	0.00646784
chromatin maintenance (GO:0070827)	0.0252971	0.0239679
negative regulation of cholesterol biosynthetic process (GO:0045541)	0.0252971	0.0239679
negative regulation of cholesterol metabolic process (GO:0090206)	0.0252971	0.0239679
negative regulation of myosin-light-chain-phosphatase activity (GO:0035509)	0.0252971	0.0239679
negative regulation of sterol biosynthetic process (GO:0106119)	0.0252971	0.0239679
positive regulation of attachment of spindle microtubules to kinetochore (GO:0051987)	0.0252971	0.0239679
positive regulation of Golgi to plasma membrane protein transport (GO:0042998)	0.0252971	0.0239679
regulation of histone H2B ubiquitination (GO:2001166)	0.0252971	0.0239679
regulation of histone H3-K9 trimethylation (GO:1900112)	0.0252971	0.0239679
RNA localization to Cajal body (GO:0090670)	0.0252971	0.0239679
scaRNA localization to Cajal body (GO:0090666)	0.0252971	0.0239679
vesicle tethering to Golgi (GO:0099041)	0.0252971	0.0239679
lytic vacuole organization (GO:0080171)	0.0259548	0.0239679
RNA stabilization (GO:0043489)	0.0259548	0.0239679
histone H3-K4 trimethylation (GO:0080182)	0.0259548	0.0240466
positive regulation of transmembrane transport (GO:0034764)	0.0259548	0.0851254
regulation of interferon-alpha production (GO:0032647)	0.0260071	0.02397
establishment of mitotic spindle localization (GO:0040001)	0.0262989	0.00832066
regulation of response to biotic stimulus (GO:0002831)	0.0262989	0.0240466
negative regulation of cell cycle process (GO:0010948)	0.0271396	0.00513278
regulation of cilium assembly (GO:1902017)	0.0271396	0.0113872
regulation of double-strand break repair via homologous recombination (GO:0010569)	0.0271921	0.00406544
regulation of telomerase activity (GO:0051972)	0.0271921	0.106979
regulation of defense response (GO:0031347)	0.0276899	0.046163
negative regulation of protein modification by small protein conjugation or removal (GO:1903321)	0.0276899	0.0978632
positive regulation of protein transport (GO:0051222)	0.0287253	0.0878054
regulation of DNA recombination (GO:0000018)	0.0294198	0.0268926
antigen processing and presentation of exogenous peptide antigen (GO:0002478)	0.0295216	0.0765705
cellular glucan metabolic process (GO:0006073)	0.0295216	0.0279622
cellular response to increased oxygen levels (GO:0036295)	0.0295216	0.106156
Golgi to lysosome transport (GO:0090160)	0.0295216	0.0279622
inositol phosphate biosynthetic process (GO:0032958)	0.0295216	0.106156
interleukin-35-mediated signaling pathway (GO:0070757)	0.0295216	0.00522495
proteasome assembly (GO:0043248)	0.0295216	0.106156
regulation of cytoplasmic transport (GO:1903649)	0.0295216	0.0279622
regulation of mRNA 3'-end processing (GO:0031440)	0.0295216	0.0279622
synaptic vesicle transport (GO:0048489)	0.0295216	0.0279622
mitotic nuclear division (GO:0140014)	0.0295689	0.0062829
phosphate-containing compound metabolic process (GO:0006796)	0.0299204	0.056506
positive regulation of mRNA splicing, via spliceosome (GO:0048026)	0.0302984	0.0851254
regulation of adaptive immune response (GO:0002819)	0.0302984	0.0288084
regulation of transcription by RNA polymerase I (GO:0006356)	0.0302984	0.0288084
rRNA transcription (GO:0009303)	0.0302984	0.0851254
negative regulation of TOR signaling (GO:0032007)	0.0302984	0.131394
cellular response to interleukin-21 (GO:0098757)	0.0302984	0.00420149
interleukin-21-mediated signaling pathway (GO:0038114)	0.0302984	0.00420149
negative regulation of mRNA polyadenylation (GO:1900364)	0.0302984	0.0289723
protein deglycosylation (GO:0006517)	0.0302984	0.13046
regulation of protein K63-linked ubiquitination (GO:1900044)	0.0302984	0.0289723
regulation of protein localization to nucleolus (GO:1904749)	0.0302984	0.0289723
self proteolysis (GO:0097264)	0.0302984	0.13046
SREBP signaling pathway (GO:0032933)	0.0302984	0.0289723
synaptic vesicle budding (GO:0070142)	0.0302984	0.0289723
B cell receptor signaling pathway (GO:0050853)	0.0319186	0.0295342
protein localization to chromosome (GO:0034502)	0.0319186	0.00116481
transcription by RNA polymerase I (GO:0006360)	0.0319186	0.071289
positive regulation of establishment of protein localization to mitochondrion (GO:1903749)	0.0320769	0.0136389
polyol metabolic process (GO:0019751)	0.0320769	0.062833
snRNA transcription by RNA polymerase II (GO:0042795)	0.0323594	0.0994459
maturation of 5.8S rRNA from tricistronic rRNA transcript (SSU-rRNA, 5.8S rRNA, LSU-rRNA) (GO:0000466)	0.0324373	0.0851254
proteasomal ubiquitin-independent protein catabolic process (GO:0010499)	0.0324373	0.0305376
regulation of chromosome organization (GO:0033044)	0.0324373	0.186041
regulation of vacuole organization (GO:0044088)	0.0324373	0.0305376
histone H3-K4 methylation (GO:0051568)	0.0326853	0.0305376
maturation of SSU-rRNA from tricistronic rRNA transcript (SSU-rRNA, 5.8S rRNA, LSU-rRNA) (GO:0000462)	0.0326853	0.0305376
multivesicular body assembly (GO:0036258)	0.0326853	0.0110639
DNA recombination (GO:0006310)	0.0374606	0.0140691
membrane protein proteolysis (GO:0033619)	0.0374606	0.077004
nucleic acid metabolic process (GO:0090304)	0.0374606	0.008194
regulation of G1/S transition of mitotic cell cycle (GO:2000045)	0.0374606	0.0343348
snRNA transcription (GO:0009301)	0.0374606	0.10979
cellular response to estrogen stimulus (GO:0071391)	0.0374606	0.00880149
glycogen catabolic process (GO:0005980)	0.0374606	0.0355366
mitotic recombination (GO:0006312)	0.0374606	0.00880149
positive regulation of double-strand break repair via homologous recombination (GO:1905168)	0.0374606	0.0355366
protein localization to chromosome, telomeric region (GO:0070198)	0.0374606	0.0355366
regulation of dephosphorylation (GO:0035303)	0.0374606	0.0355366
regulation of establishment of protein localization (GO:0070201)	0.0374606	0.0355366
cellular response to ionizing radiation (GO:0071479)	0.038524	0.0355366
inositol phosphate metabolic process (GO:0043647)	0.038524	0.0751904
RNA transport (GO:0050658)	0.038524	0.0354038
activation of cysteine-type endopeptidase activity involved in apoptotic process (GO:0006919)	0.0395246	0.167697
regulation of mitotic spindle organization (GO:0060236)	0.0398415	0.0369868
tumor necrosis factor-mediated signaling pathway (GO:0033209)	0.0403568	0.035989
regulation of cellular macromolecule biosynthetic process (GO:2000112)	0.0403568	0.0245805
regulation of cell cycle process (GO:0010564)	0.0408387	0.0366292
positive regulation of apoptotic process (GO:0043065)	0.0415209	0.0877266
multivesicular body organization (GO:0036257)	0.0415209	0.0144197
negative regulation of peptidyl-tyrosine phosphorylation (GO:0050732)	0.0415209	0.0392274
organelle transport along microtubule (GO:0072384)	0.0415209	0.0392274
cytoplasmic translational initiation (GO:0002183)	0.0415209	0.10884
DNA double-strand break processing (GO:0000729)	0.0415209	0.0113872
positive regulation of establishment of protein localization (GO:1904951)	0.0415209	0.0395917
regulation of autophagy of mitochondrion (GO:1903146)	0.0415209	0.0395917
regulation of RIG-I signaling pathway (GO:0039535)	0.0415209	0.0113872
regulation of synaptic vesicle exocytosis (GO:2000300)	0.0415209	0.0395917
intracellular protein transmembrane transport (GO:0065002)	0.0415653	0.0827127
peroxisomal membrane transport (GO:0015919)	0.042957	0.0978632
negative regulation of phosphoprotein phosphatase activity (GO:0032515)	0.0429673	0.00373422
protein deacylation (GO:0035601)	0.0429673	0.0133607
regulation of telomere capping (GO:1904353)	0.0429673	0.0409465
vesicle transport along microtubule (GO:0047496)	0.0429673	0.0133607
regulation of tumor necrosis factor-mediated signaling pathway (GO:0010803)	0.0439629	0.0193405
regulation of microtubule polymerization (GO:0031113)	0.044533	0.0425844
cellular response to nitrogen levels (GO:0043562)	0.044533	0.141449
cellular response to nitrogen starvation (GO:0006995)	0.044533	0.141449
chromatin assembly or disassembly (GO:0006333)	0.044533	0.141449
histone H3-K9 demethylation (GO:0033169)	0.044533	0.0430819
mitochondrial genome maintenance (GO:0000002)	0.044533	0.141449
mitotic G1/S transition checkpoint signaling (GO:0044819)	0.044533	0.0430819
negative regulation of fatty acid biosynthetic process (GO:0045717)	0.044533	0.0430819
phosphate ion transmembrane transport (GO:0035435)	0.044533	0.0430819
regulation of amyloid precursor protein catabolic process (GO:1902991)	0.044533	0.0430819
regulation of histone H3-K9 methylation (GO:0051570)	0.044533	0.0430819
regulation of sister chromatid cohesion (GO:0007063)	0.044533	0.0430819
positive regulation of cell growth (GO:0030307)	0.0446544	0.0693241
receptor internalization (GO:0031623)	0.0447107	0.0851254
RNA catabolic process (GO:0006401)	0.0447107	0.0189821
protein autophosphorylation (GO:0046777)	0.0455176	0.0154452
negative regulation of transcription, DNA-templated (GO:0045892)	0.0458171	0.0769014
regulation of myeloid cell differentiation (GO:0045637)	0.0471352	0.0438292
regulation of cell cycle G1/S phase transition (GO:1902806)	0.048068	0.0454561
transferrin transport (GO:0033572)	0.048068	0.0454561
regulation of proteolysis (GO:0030162)	0.0480949	0.0851254
protein dephosphorylation (GO:0006470)	0.0503865	0.0454561
protein K63-linked deubiquitination (GO:0070536)	0.0512143	0.0487112
regulation of cell morphogenesis (GO:0022604)	0.0512143	0.0487112
regulation of cellular amide metabolic process (GO:0034248)	0.0512143	0.0186973
nuclear RNA surveillance (GO:0071027)	0.0512143	0.00892918
cellular response to insulin stimulus (GO:0032869)	0.0514083	0.0286366
mitotic sister chromatid cohesion (GO:0007064)	0.0514083	0.0136389
negative regulation of telomere maintenance (GO:0032205)	0.0514083	0.0136389
cellular protein-containing complex assembly (GO:0034622)	0.0613529	0.0357378
protein complex oligomerization (GO:0051259)	0.0623892	0.0322871
reticulophagy (GO:0061709)	0.064039	0.0154227
regulation of protein-containing complex assembly (GO:0043254)	0.0647942	0.0210198
regulation of vesicle-mediated transport (GO:0060627)	0.069044	0.0367325
receptor signaling pathway via STAT (GO:0097696)	0.0693576	0.02397
histone ubiquitination (GO:0016574)	0.0713258	0.0234967
poly(A)+ mRNA export from nucleus (GO:0016973)	0.0713258	0.00646784
phosphatidylinositol 3-kinase signaling (GO:0014065)	0.0761694	0.0295342
positive regulation of RIG-I signaling pathway (GO:1900246)	0.0796592	0.0163501
response to cytokine (GO:0034097)	0.0808878	0.0472663
defense response to symbiont (GO:0140546)	0.0850893	0.0288084
regulation of mitotic metaphase/anaphase transition (GO:0030071)	0.0875475	0.0104073
positive regulation of protein localization to nucleus (GO:1900182)	0.0883403	0.0438292
mitotic spindle assembly (GO:0090307)	0.0887192	0.039167
nuclear-transcribed mRNA catabolic process, exonucleolytic (GO:0000291)	0.0897052	0.0143682
negative regulation of protein dephosphorylation (GO:0035308)	0.0897052	0.0305376
negative regulation of telomere capping (GO:1904354)	0.0897052	0.014773
regulation of stress-activated MAPK cascade (GO:0032872)	0.0897052	0.0425844
regulation of protein-containing complex disassembly (GO:0043244)	0.0898908	0.00172802
mitochondrial translation (GO:0032543)	0.098391	0.0325864
positive regulation of response to biotic stimulus (GO:0002833)	0.0996664	0.0463618
regulation of insulin receptor signaling pathway (GO:0046626)	0.0996664	0.0205299
membrane fusion (GO:0061025)	0.105072	0.0454561
carboxylic acid transmembrane transport (GO:1905039)	0.110787	0.0221283
defense response to virus (GO:0051607)	0.110787	0.0425749
telomere maintenance via recombination (GO:0000722)	0.110787	0.0279622
positive regulation of pattern recognition receptor signaling pathway (GO:0062208)	0.11618	0.0355366
mitotic metaphase plate congression (GO:0007080)	0.116295	0.0277483
plasma membrane bounded cell projection morphogenesis (GO:0120039)	0.133941	0.0323269
peptidyl-threonine modification (GO:0018210)	0.133941	0.0383079
exonucleolytic catabolism of deadenylated mRNA (GO:0043928)	0.133941	0.0239679
myeloid leukocyte mediated immunity (GO:0002444)	0.133941	0.0289723
regulation of translational termination (GO:0006449)	0.133941	0.0289723
RNA secondary structure unwinding (GO:0010501)	0.133941	0.0289723
somatic hypermutation of immunoglobulin genes (GO:0016446)	0.133941	0.0289723
production of small RNA involved in gene silencing by RNA (GO:0070918)	0.141529	0.0162277
production of miRNAs involved in gene silencing by miRNA (GO:0035196)	0.145635	0.0240466
P-body assembly (GO:0033962)	0.146549	0.0430819
neuron projection development (GO:0031175)	0.150605	0.0291517
protein retention in Golgi apparatus (GO:0045053)	0.150605	0.0239679
regulation of cellular protein metabolic process (GO:0032268)	0.267265	0.0425844
